# Mammalian MemPrep establishes the lipid composition of ER membranes in HEK293T cells

**DOI:** 10.64898/2026.03.20.713196

**Authors:** Aamna Jain, Alexander von der Malsburg, Cynthia Alsayyah, Claudia Götz, Mohamed Elmofty, John Reinhard, Per Haberkant, Volkhard Helms, Joseph H. Lorent, Robert Ernst

## Abstract

The endoplasmic reticulum (ER) forms a dynamic network of sheets and tubules, whose molecular lipid composition remains incompletely defined. Using an optimized MemPrep workflow, we establish a high-confidence lipidome of the mammalian ER and selectively enrich membrane vesicles originating from ER tubules as a major ER subdomain. Quantitative lipidomics show that ER membranes are dominated by phosphatidylcholine and mono-unsaturated glycerophospholipids, consistent with a highly compressible bilayer. Although proteomics suggests a functional specialization of ER tubules and an enrichment of tubule-associated proteins therein, the lipidome of an ER tubule-enriched isolate is indistinguishable from the general ER, indicating that principal ER architectures share a common lipid composition. Integration of lipidomic data with bioinformatic analyses of transmembrane helices further demonstrates that the physicochemical features of ER lipids mirror those of ER-resident membrane proteins, including reduced hydrophobicity and increased polarity compared to plasma membrane proteins. These findings support a coordinated evolution of ER proteins and lipids based on shared biophysical constraints. Together, this work provides a definitive characterization of the mammalian ER lipidome and suggest that membrane properties are maintained across the entire ER.

## Supplementary material for "Mammalian MemPrep establishes the lipid composition of ER membranes in HEK293T cells": Source Data File (part 1 of 3)

### Sheet: Figure 1
Figure 1B					Figure 1C				Figure 1D
ɑ REEP5					ɑ REEP5
ɑ Flag					ɑ Flag
ɑ GAPDH					ɑ GAPDH
Figure 1E												Figure 1F

### Sheet: Figure 2
Figure 2B
														Name	Signal	Total	Area	Bkgnd.	Type	Normalized Signal	Signal WRT Cell Lysate
										ER Marker		REEP5 tagged	Cell Lysate	2	1180	2970	1860	0.962	Signal	1.59677	1
										REEP5		REEP5 tagged	P1000	4	3060	5210	1860	1.15	Signal	2.80108	1.75421
												REEP5 tagged	S1000	6	1840	4170	1860	1.25	Signal	2.24194	1.40404
												REEP5 tagged	P10,000	8	13400	15900	1860	1.36	Signal	8.54839	5.35354
												REEP5 tagged	S10,000	10	1250	3360	1860	1.13	Signal	1.80645	1.13131
												REEP5 tagged	P100,000	12	16100	18400	1860	1.21	Signal	9.89247	6.19529
												REEP5 tagged	S100,000	14	632	2340	1860	0.916	Signal	1.25806	0.787879
												REEP5 endogenous	Cell Lysate	16	535	2080	1860	0.831	Signal	1.11828	1
												REEP5 endogenous	P1000	18	2860	4720	1860	1	Signal	2.53763	2.26923
												REEP5 endogenous	S1000	20	789	2780	1860	1.07	Signal	1.49462	1.33654
												REEP5 endogenous	P10,000	22	6080	8060	1860	1.07	Signal	4.33333	3.875
												REEP5 endogenous	S10,000	24	473	2320	1860	0.991	Signal	1.24731	1.11538
												REEP5 endogenous	P100,000	26	10300	12200	1860	1.07	Signal	6.55914	5.86538
												REEP5 endogenous	S100,000	28	216	1840	1860	0.872	Signal	0.989247	0.884615
										Mitochondrial Marker				Name	Signal	Total	Area	Bkgnd.	Type	Normalized Signal	Signal WRT Cell Lysate
										TOM22			Cell Lysate	1	3250	4910	1860	0.891	Signal	2.63978	1
													P1000	3	34700	37400	1860	1.44	Signal	20.1075	7.61711
													S1000	4	6060	8720	1860	1.43	Signal	4.68817	1.77597
													P10,000	5	113000	118000	1860	2.72	Signal	63.4409	24.0326
													S10,000	6	70.7	1640	1860	0.844	Signal	0.88172	0.334012
													P100,000	7	267	1780	1860	0.812	Signal	0.956989	0.362525
													S100,000	8	37	1450	1860	0.759	Signal	0.77957	0.295316
										Nuclear Marker				Name	Signal	Total	Area	Bkgnd.	Type	Normalized Signal	Signal WRT Cell Lysate
										HistoneH3			Cell Lysate	1	3450	5490	2170	0.944	Signal	2.52995	1
													P1000	2	11300	13800	2170	1.12	Signal	6.35945	2.51366
													S1000	3	1330	3870	2170	1.17	Signal	1.78341	0.704918
													P10,000	4	2240	4730	2170	1.15	Signal	2.17972	0.861566
													S10,000	5	933	3140	2170	1.02	Signal	1.447	0.571949
													P100,000	6	5370	7730	2170	1.09	Signal	3.56221	1.40801
													S100,000	7	1000	2920	2170	0.884	Signal	1.34562	0.531876
										Cytoyolic Marker				Name	Signal	Total	Area	Bkgnd.	Type	Normalized Signal	Signal WRT Cell Lysate
										GAPDH				1	20800	22600	1708	1.01	Signal	13.2319	1
														2	23200	25400	1708	1.3	Signal	14.8712	1.12389
														3	33100	35800	1708	1.57	Signal	20.9602	1.58407
														4	11500	13900	1708	1.4	Signal	8.13817	0.615044
														5	24000	26000	1708	1.15	Signal	15.2225	1.15044
														6	2510	4670	1708	1.27	Signal	2.73419	0.206637
														7	51900	53600	1708	0.95	Signal	31.3817	2.37168
Figure 2C			REEP5 MemPrep																									SEC61β MemPrep
																																	Signal for cell ysate is 10 times more as 5ug of Cell Lyasate was loaded whereas only 0.5 ug of the other samples was loaded
									For all samples, 0.5ug protein was loaded but 5ug of the cell lysate was loaded
																																		REEP5
									REEP5		Signal	Signal*	Enrichment		REEP5		Signal	Signal*	Enrichment															Sample	Signal	Signal *	Enrichment
									Endogenous	Cell Lysate	1460	146	1		Tagged	Cell Lysate	3480	348	1															Cell Lysate	1050	105	1
										P10000	375	375	2.56849			P10000	829	829	2.38218															P10000	168	168	1.6
										P100000	137	137	0.938356			P100000	198	198	0.568966															P100000	1250	1250	11.9048
										Load	203	203	1.39041			Load	395	395	1.13506															Load	188	188	1.79048
										FT	10	10	0.0684932			FT	17.6	17.6	0.0505747															Flowthrough	132	132	1.25714
										Pellet	27400	27400	187.671			Pellet	53200	53200	152.874															Pellet	692	692	6.59048
																																		Calnexin
									Calnexin		Signal	Signal*	Enrichment																					Sample	Signal	Signal *	Enrichment
										Cell Lysate	70600	7060	1																					Cell Lysate	54400	5440	1
										P10000	14400	14400	2.03966																					P10000	15400	15400	2.83088
										P100000	13400	13400	1.89802																					P100000	26200	26200	4.81618
										Load	35300	35300	5																					Load	20800	20800	3.82353
										FT	10500	10500	1.48725																					Flowthrough	22100	22100	4.0625
										Pellet	55100	55100	7.80453																					Pellet	24900	24900	4.57721
																																		SERCA2ATPase
									TOM22		Signal	Signal*	Enrichment																					Sample	Signal	Signal *	Enrichment
										Cell Lysate	54000	5400	1																					Cell Lysate	7690	769	1
										P10000	37400	37400	6.92593																					P10000	3170	3170	4.12224
										P100000	324	324	0.06																					P100000	3410	3410	4.43433
										Load	401	401	0.0742593																					Load	1340	1340	1.74252
										FT	180	180	0.0333333																					Flowthrough	684	684	0.889467
										Pellet	63.7	63.7	0.0117963																					Pellet	2490	2490	3.23797
																																		TOM22
									HistoneH3		Signal	Signal*	Enrichment																					Sample	Signal	Signal *	Enrichment
										Cell Lysate	42200	4220	1																					Cell Lysate	4860	486	1
										P10000	220	220	0.0521327																					P10000	8590	8590	17.6749
										P100000	13	13	0.00308057																					P100000	356	356	0.73251
										Load	179	179	0.0424171																					Load	81.4	81.4	0.16749
										FT	94.3	94.3	0.022346																					Flowthrough	72.5	72.5	0.149177
										Pellet	0.341	0.341	8.08057e-05																					Pellet	9.52	9.52	0.0195885
																																		HistoneH3
									SERCA2 ATPase		Signal	Signal*	Enrichment																					Sample	Signal	Signal *	Enrichment
										Cell Lysate	596	59.6	1																					Cell Lysate	12500	1250	1
										P10000	899	899	15.0839																					P10000	627	627	0.5016
										P100000	215	215	3.60738																					P100000	937	937	0.7496
										Load	689	689	11.5604																					Load	232	232	0.1856
										FT	168	168	2.81879																					Flowthrough	219	219	0.1752
										Pellet	1320	1320	22.1477																					Pellet	14.5	14.5	0.0116
																																		GAPDH
									BiP		Signal	Signal*	Enrichment																					Sample	Signal	Signal *	Enrichment
										Cell Lysate	344	34.4	1																					Cell Lysate	70100	7010	1
										P10000	97.3	97.3	2.82849																					P10000	419	419	0.0597718
										P100000	30.7	30.7	0.892442																					P100000	218	218	0.0310984
										Load	72.8	72.8	2.11628																					Load	72.8	72.8	0.0103852
										FT	45.2	45.2	1.31395																					Flowthrough	75.8	75.8	0.0108131
										Pellet	290	290	8.43023																					Pellet	1.2	1.2	0.000171184
																																		Na-K ATPase
									Na-K ATPase		Signal	Signal*	Enrichment																					Sample	Signal	Signal *	Enrichment
										Cell Lysate	65900	6590	1																					Cell Lysate	71800	7180	1
										P10000	96500	96500	14.6434																					P10000	45900	45900	6.39276
										P100000	13600	13600	2.06373																					P100000	18500	18500	2.5766
										Load	26000	26000	3.94537																					Load	10200	10200	1.42061
										FT	17600	17600	2.67071																					Flowthrough	10200	10200	1.42061
										Pellet	4920	4920	0.746586																					Pellet	640	640	0.0891365
									TGN46		Signal	Signal*	Enrichment																					EEA1
										Cell Lysate	2090	209	1																					Sample	Signal	Signal *	Enrichment
										P10000	6.41	6.41	0.0306699																					Cell Lysate	430	43	1
										P100000	120	120	0.574163																					P10000	14.2	14.2	0.330233
										Load	577	577	2.76077																					P100000	14.2	14.2	0.330233
										FT	123	123	0.588517																					Load	5.02	5.02	0.116744
										Pellet	12.4	12.4	0.0593301																					Flowthrough	22.6	22.6	0.525581
																																		Pellet	0.221	0.221	0.00513953
									EEA1		Signal	Signal*	Enrichment
										Cell Lysate	696	69.6	1
										P10000	51.9	51.9	0.74569
										P100000	3	3	0.0431034
										Load	65.6	65.6	0.942529
										FT	32.9	32.9	0.472701
										Pellet	0.01	0.01	0.000143678

### Sheet: Figure 3
comparison	sample	Gene	Protein.ID	Protein.Description	log2FC	Actual FC	pvalue	neg. log 10 p value	GO term (subcellular location)	TM Region	Subcellular Location
ER_pellet - cell_lysate	REEP5	A2M	P01023	Alpha-2-macroglobulin	0.441587	1.3581	0.0159405	1.7975	blood microparticle [GO:0072562]; collagen-containing extracellular matrix [GO:0062023]; extracellular exosome [GO:0070062]; extracellular region [GO:0005576]; extracellular space [GO:0005615]; platelet alpha granule lumen [GO:0031093]; calcium-dependent protein binding [GO:0048306]; endopeptidase inhibitor activity [GO:0004866]; enzyme binding [GO:0019899]; growth factor binding [GO:0019838]; interleukin-1 binding [GO:0019966]; interleukin-8 binding [GO:0019959]; protease binding [GO:0002020]; serine-type endopeptidase inhibitor activity [GO:0004867]; signaling receptor binding [GO:0005102]; tumor necrosis factor binding [GO:0043120]; negative regulation of complement activation, lectin pathway [GO:0001869]; stem cell differentiation [GO:0048863]		Ambiguous
ER_pellet - cell_lysate	SEC61b	A2M	P01023	Alpha-2-macroglobulin	0.0471109	1.03319	0.886008	0.0525623	blood microparticle [GO:0072562]; collagen-containing extracellular matrix [GO:0062023]; extracellular exosome [GO:0070062]; extracellular region [GO:0005576]; extracellular space [GO:0005615]; platelet alpha granule lumen [GO:0031093]; calcium-dependent protein binding [GO:0048306]; endopeptidase inhibitor activity [GO:0004866]; enzyme binding [GO:0019899]; growth factor binding [GO:0019838]; interleukin-1 binding [GO:0019966]; interleukin-8 binding [GO:0019959]; protease binding [GO:0002020]; serine-type endopeptidase inhibitor activity [GO:0004867]; signaling receptor binding [GO:0005102]; tumor necrosis factor binding [GO:0043120]; negative regulation of complement activation, lectin pathway [GO:0001869]; stem cell differentiation [GO:0048863]		Ambiguous
ER_pellet - cell_lysate	REEP5	ARL6IP1	Q15041	ADP-ribosylation factor-like protein 6-interacting protein 1	5.54632	46.7312	1.56647e-07	6.80508	cytosol [GO:0005829]; endoplasmic reticulum [GO:0005783]; endoplasmic reticulum membrane [GO:0005789]; endoplasmic reticulum tubular network [GO:0071782]; membrane [GO:0016020]; Sec61 translocon complex [GO:0005784]; identical protein binding [GO:0042802]; apoptotic process [GO:0006915]; cotranslational protein targeting to membrane [GO:0006613]; endoplasmic reticulum tubular network formation [GO:0071787]; endoplasmic reticulum tubular network membrane organization [GO:1990809]; negative regulation of apoptotic process [GO:0043066]; positive regulation of L-glutamate import across plasma membrane [GO:0002038]; regulation of endoplasmic reticulum tubular network organization [GO:1903371]	TRANSMEM 42..62; /note="Helical"; /evidence="ECO:0000255"; TRANSMEM 66..86; /note="Helical"; /evidence="ECO:0000255"; TRANSMEM 134..175; /note="Helical"; /evidence="ECO:0000255"	Cytoplasm
ER_pellet - cell_lysate	SEC61b	AAAS	Q9NRG9	Aladin	2.71488	6.56539	1.83882e-06	5.73546	centrosome [GO:0005813]; cytosol [GO:0005829]; membrane [GO:0016020]; mitotic spindle [GO:0072686]; nuclear envelope [GO:0005635]; nuclear membrane [GO:0031965]; nuclear pore [GO:0005643]; nucleoplasm [GO:0005654]; nucleus [GO:0005634]; spindle pole [GO:0000922]; fertilization [GO:0009566]; glutathione metabolic process [GO:0006749]; learning [GO:0007612]; microtubule bundle formation [GO:0001578]; mitotic spindle assembly [GO:0090307]; mRNA transport [GO:0051028]; multicellular organism growth [GO:0035264]; nucleocytoplasmic transport [GO:0006913]; protein transport [GO:0015031]; regulation of nucleocytoplasmic transport [GO:0046822]; response to oxidative stress [GO:0006979]		Cytoplasm
ER_pellet - cell_lysate	REEP5	DNAJB4	Q9UDY4	DnaJ homolog subfamily B member 4	5.09966	34.2887	7.579e-10	9.12039	cytosol [GO:0005829]; nucleoplasm [GO:0005654]; plasma membrane [GO:0005886]; Z disc [GO:0030018]; ATPase activator activity [GO:0001671]; protein-folding chaperone binding [GO:0051087]; unfolded protein binding [GO:0051082]; chaperone cofactor-dependent protein refolding [GO:0051085]; negative regulation of transcription by RNA polymerase II [GO:0000122]; response to heat [GO:0009408]; response to unfolded protein [GO:0006986]		Cytoplasm
ER_pellet - cell_lysate	SEC61b	AACS	Q86V21	Acetoacetyl-CoA synthetase	-0.791776	0.577632	0.0163861	1.78552	cytosol [GO:0005829]; acetoacetate-CoA ligase activity [GO:0030729]; ATP binding [GO:0005524]; fatty acid metabolic process [GO:0006631]; ketone body biosynthetic process [GO:0046951]; positive regulation of insulin secretion [GO:0032024]		Cytoplasm
ER_pellet - cell_lysate	REEP5	GHDC	Q8N2G8	GH3 domain-containing protein	4.93728	30.6385	3.33371e-10	9.47707	cytoplasm [GO:0005737]; endoplasmic reticulum [GO:0005783]; extracellular region [GO:0005576]; membrane [GO:0016020]; nuclear envelope [GO:0005635]; secretory granule lumen [GO:0034774]; specific granule lumen [GO:0035580]; acid-amino acid ligase activity [GO:0016881]		Cytoplasm
ER_pellet - cell_lysate	SEC61b	AAK1	Q2M2I8	AP2-associated protein kinase 1	0.758907	1.69221	0.00793143	2.10065	cell leading edge [GO:0031252]; clathrin-coated pit [GO:0005905]; clathrin-coated vesicle [GO:0030136]; cytosol [GO:0005829]; intracellular membrane-bounded organelle [GO:0043231]; plasma membrane [GO:0005886]; presynapse [GO:0098793]; terminal bouton [GO:0043195]; AP-2 adaptor complex binding [GO:0035612]; ATP binding [GO:0005524]; Notch binding [GO:0005112]; protein serine kinase activity [GO:0106310]; protein serine/threonine kinase activity [GO:0004674]; membrane organization [GO:0061024]; positive regulation of Notch signaling pathway [GO:0045747]; presynaptic endocytosis [GO:0140238]; protein phosphorylation [GO:0006468]; protein stabilization [GO:0050821]; regulation of clathrin-dependent endocytosis [GO:2000369]; regulation of protein localization [GO:0032880]		Ambiguous
ER_pellet - cell_lysate	REEP5	AAK1	Q2M2I8	AP2-associated protein kinase 1	-0.830215	0.562445	0.000543014	3.26519	cell leading edge [GO:0031252]; clathrin-coated pit [GO:0005905]; clathrin-coated vesicle [GO:0030136]; cytosol [GO:0005829]; intracellular membrane-bounded organelle [GO:0043231]; plasma membrane [GO:0005886]; presynapse [GO:0098793]; terminal bouton [GO:0043195]; AP-2 adaptor complex binding [GO:0035612]; ATP binding [GO:0005524]; Notch binding [GO:0005112]; protein serine kinase activity [GO:0106310]; protein serine/threonine kinase activity [GO:0004674]; membrane organization [GO:0061024]; positive regulation of Notch signaling pathway [GO:0045747]; presynaptic endocytosis [GO:0140238]; protein phosphorylation [GO:0006468]; protein stabilization [GO:0050821]; regulation of clathrin-dependent endocytosis [GO:2000369]; regulation of protein localization [GO:0032880]		Ambiguous
ER_pellet - cell_lysate	REEP5	PDE3B	Q13370	cGMP-inhibited 3',5'-cyclic phosphodiesterase 3B	4.92651	30.4109	2.742e-09	8.56193	cytosol [GO:0005829]; endoplasmic reticulum [GO:0005783]; Golgi apparatus [GO:0005794]; guanyl-nucleotide exchange factor complex [GO:0032045]; membrane [GO:0016020]; 3',5'-cyclic-AMP phosphodiesterase activity [GO:0004115]; 3',5'-cyclic-GMP phosphodiesterase activity [GO:0047555]; 3',5'-cyclic-nucleotide phosphodiesterase activity [GO:0004114]; metal ion binding [GO:0046872]; protein kinase B binding [GO:0043422]; angiogenesis [GO:0001525]; cAMP-mediated signaling [GO:0019933]; cellular response to insulin stimulus [GO:0032869]; G protein-coupled receptor signaling pathway [GO:0007186]; negative regulation of adenylate cyclase-activating G protein-coupled receptor signaling pathway [GO:0106072]; negative regulation of angiogenesis [GO:0016525]; negative regulation of cell adhesion [GO:0007162]; negative regulation of cell adhesion mediated by integrin [GO:0033629]; negative regulation of lipid catabolic process [GO:0050995]; regulation of angiogenesis [GO:0045765]; regulation of phosphatidylinositol 3-kinase/protein kinase B signal transduction [GO:0051896]	TRANSMEM 88..108; /note="Helical"; /evidence="ECO:0000255"; TRANSMEM 117..137; /note="Helical"; /evidence="ECO:0000255"; TRANSMEM 152..172; /note="Helical"; /evidence="ECO:0000255"; TRANSMEM 192..212; /note="Helical"; /evidence="ECO:0000255"; TRANSMEM 220..240; /note="Helical"; /evidence="ECO:0000255"; TRANSMEM 247..267; /note="Helical"; /evidence="ECO:0000255"	Cytoplasm
ER_pellet - cell_lysate	SEC61b	AAMDC	Q9H7C9	Mth938 domain-containing protein	-0.392602	0.761755	0.163416	0.786705	cytoplasm [GO:0005737]; negative regulation of apoptotic process [GO:0043066]; positive regulation of fat cell differentiation [GO:0045600]; positive regulation of transcription by RNA polymerase II [GO:0045944]; transcription by RNA polymerase II [GO:0006366]		Cytoplasm
ER_pellet - cell_lysate	SEC61b	AAMP	Q13685	Angio-associated migratory cell protein	-0.577666	0.670047	0.0183611	1.7361	cell surface [GO:0009986]; cytosol [GO:0005829]; intercellular bridge [GO:0045171]; microtubule cytoskeleton [GO:0015630]; plasma membrane [GO:0005886]; heparin binding [GO:0008201]; angiogenesis [GO:0001525]; cell differentiation [GO:0030154]; positive regulation of endothelial cell migration [GO:0010595]; smooth muscle cell migration [GO:0014909]		Ambiguous
ER_pellet - cell_lysate	REEP5	AAMP	Q13685	Angio-associated migratory cell protein	-2.15025	0.225274	3.04249e-08	7.51677	cell surface [GO:0009986]; cytosol [GO:0005829]; intercellular bridge [GO:0045171]; microtubule cytoskeleton [GO:0015630]; plasma membrane [GO:0005886]; heparin binding [GO:0008201]; angiogenesis [GO:0001525]; cell differentiation [GO:0030154]; positive regulation of endothelial cell migration [GO:0010595]; smooth muscle cell migration [GO:0014909]		Ambiguous
ER_pellet - cell_lysate	SEC61b	AAR2	Q9Y312	Protein AAR2 homolog	-1.00082	0.499716	0.00135851	2.86694	spliceosomal complex [GO:0005681]; U5 snRNP [GO:0005682]; spliceosomal tri-snRNP complex assembly [GO:0000244]		Ambiguous
ER_pellet - cell_lysate	REEP5	AAR2	Q9Y312	Protein AAR2 homolog	-1.53642	0.344741	8.7703e-07	6.05699	spliceosomal complex [GO:0005681]; U5 snRNP [GO:0005682]; spliceosomal tri-snRNP complex assembly [GO:0000244]		Ambiguous
ER_pellet - cell_lysate	SEC61b	AARS1	P49588	Alanine--tRNA ligase, cytoplasmic	-0.852757	0.553726	0.00402509	2.39522	cytoplasm [GO:0005737]; cytosol [GO:0005829]; extracellular exosome [GO:0070062]; membrane [GO:0016020]; mitochondrion [GO:0005739]; nucleus [GO:0005634]; alanine-tRNA ligase activity [GO:0004813]; amino acid binding [GO:0016597]; aminoacyl-tRNA deacylase activity [GO:0002161]; ATP binding [GO:0005524]; peptide lactyltransferase (ATP-dependent) activity [GO:0141207]; Ser-tRNA(Ala) deacylase activity [GO:0002196]; tRNA binding [GO:0000049]; zinc ion binding [GO:0008270]; alanyl-tRNA aminoacylation [GO:0006419]; cerebellar Purkinje cell layer development [GO:0021680]; negative regulation of neuron apoptotic process [GO:0043524]; negative regulation of signal transduction by p53 class mediator [GO:1901797]; neuromuscular process controlling balance [GO:0050885]; neuron apoptotic process [GO:0051402]; positive regulation of hippo signaling [GO:0035332]; regulation of cytoplasmic translational fidelity [GO:0140018]; tRNA aminoacylation for protein translation [GO:0006418]; tRNA modification [GO:0006400]; tRNA processing [GO:0008033]		Cytoplasm
ER_pellet - cell_lysate	REEP5	INPP5K	Q9BT40	Inositol polyphosphate 5-phosphatase K	4.8691	29.2244	1.99946e-10	9.69909	cytoplasm [GO:0005737]; cytosol [GO:0005829]; endoplasmic reticulum [GO:0005783]; membrane [GO:0016020]; neuron projection [GO:0043005]; nucleus [GO:0005634]; perinuclear region of cytoplasm [GO:0048471]; plasma membrane [GO:0005886]; ruffle [GO:0001726]; ruffle membrane [GO:0032587]; trans-Golgi network [GO:0005802]; inositol bisphosphate phosphatase activity [GO:0016312]; inositol trisphosphate phosphatase activity [GO:0046030]; inositol-1,3,4,5-tetrakisphosphate 5-phosphatase activity [GO:0052659]; inositol-1,4,5-trisphosphate 5-phosphatase activity [GO:0052658]; lipid phosphatase activity [GO:0042577]; phosphatidylinositol phosphate 5-phosphatase activity [GO:0034595]; phosphatidylinositol trisphosphate phosphatase activity [GO:0034594]; phosphatidylinositol-3,4,5-trisphosphate 5-phosphatase activity [GO:0034485]; phosphatidylinositol-4,5-bisphosphate 5-phosphatase activity [GO:0004439]; vasopressin receptor activity [GO:0005000]; actin cytoskeleton organization [GO:0030036]; cellular response to cAMP [GO:0071320]; cellular response to epidermal growth factor stimulus [GO:0071364]; cellular response to hormone stimulus [GO:0032870]; cellular response to insulin stimulus [GO:0032869]; cellular response to tumor necrosis factor [GO:0071356]; G protein-coupled receptor signaling pathway [GO:0007186]; glucose homeostasis [GO:0042593]; in utero embryonic development [GO:0001701]; negative regulation by host of viral transcription [GO:0043922]; negative regulation of calcium ion transport [GO:0051926]; negative regulation of D-glucose transmembrane transport [GO:0010829]; negative regulation of dephosphorylation [GO:0035305]; negative regulation of DNA-templated transcription [GO:0045892]; negative regulation of glycogen biosynthetic process [GO:0045719]; negative regulation of insulin receptor signaling pathway [GO:0046627]; negative regulation of phosphatidylinositol 3-kinase/protein kinase B signal transduction [GO:0051898]; negative regulation of protein targeting to membrane [GO:0090315]; negative regulation of single stranded viral RNA replication via double stranded DNA intermediate [GO:0045869]; negative regulation of stress fiber assembly [GO:0051497]; phosphatidylinositol biosynthetic process [GO:0006661]; phosphatidylinositol dephosphorylation [GO:0046856]; positive regulation of DNA-templated transcription [GO:0045893]; positive regulation of renal water transport [GO:2001153]; positive regulation of urine volume [GO:0035810]; protein localization to plasma membrane [GO:0072659]; regulation of glycogen biosynthetic process [GO:0005979]; ruffle assembly [GO:0097178]		Cytoplasm
ER_pellet - cell_lysate	REEP5	AARS2	Q5JTZ9	Alanine--tRNA ligase, mitochondrial	-0.627464	0.647313	0.00104119	2.98247	mitochondrion [GO:0005739]; alanine-tRNA ligase activity [GO:0004813]; aminoacyl-tRNA deacylase activity [GO:0002161]; ATP binding [GO:0005524]; peptide lactyltransferase (ATP-dependent) activity [GO:0141207]; tRNA binding [GO:0000049]; zinc ion binding [GO:0008270]; alanyl-tRNA aminoacylation [GO:0006419]; mitochondrial alanyl-tRNA aminoacylation [GO:0070143]; negative regulation of cGAS/STING signaling pathway [GO:0160049]		Mitochondria
ER_pellet - cell_lysate	SEC61b	AARS2	Q5JTZ9	Alanine--tRNA ligase, mitochondrial	-0.68825	0.620606	0.00548688	2.26067	mitochondrion [GO:0005739]; alanine-tRNA ligase activity [GO:0004813]; aminoacyl-tRNA deacylase activity [GO:0002161]; ATP binding [GO:0005524]; peptide lactyltransferase (ATP-dependent) activity [GO:0141207]; tRNA binding [GO:0000049]; zinc ion binding [GO:0008270]; alanyl-tRNA aminoacylation [GO:0006419]; mitochondrial alanyl-tRNA aminoacylation [GO:0070143]; negative regulation of cGAS/STING signaling pathway [GO:0160049]		Mitochondria
ER_pellet - cell_lysate	REEP5	MANF	P55145	Mesencephalic astrocyte-derived neurotrophic factor	4.84509	28.742	2.44779e-09	8.61123	cytosol [GO:0005829]; endoplasmic reticulum [GO:0005783]; endoplasmic reticulum lumen [GO:0005788]; extracellular region [GO:0005576]; extracellular space [GO:0005615]; nucleus [GO:0005634]; sarcoplasmic reticulum lumen [GO:0033018]; growth factor activity [GO:0008083]; RNA binding [GO:0003723]; sulfatide binding [GO:0120146]; ATF6-mediated unfolded protein response [GO:0036500]; dopaminergic neuron differentiation [GO:0071542]; neuron projection development [GO:0031175]; regulation of response to endoplasmic reticulum stress [GO:1905897]; vasoconstriction of artery involved in ischemic response to lowering of systemic arterial blood pressure [GO:0002014]		Cytoplasm
ER_pellet - cell_lysate	SEC61b	AARSD1	Q9BTE6	Alanyl-tRNA editing protein Aarsd1	-1.05951	0.479794	0.00211228	2.67525	cytoplasm [GO:0005737]; nucleus [GO:0005634]; alanine-tRNA ligase activity [GO:0004813]; ATP binding [GO:0005524]; metal ion binding [GO:0046872]; nucleic acid binding [GO:0003676]; Ser-tRNA(Ala) deacylase activity [GO:0002196]; alanyl-tRNA aminoacylation [GO:0006419]; regulation of translational fidelity [GO:0006450]		Cytoplasm
ER_pellet - cell_lysate	REEP5	AASDH	Q4L235	Beta-alanine-activating enzyme	0.122902	1.08892	0.371267	0.430313	acid-thiol ligase activity [GO:0016878]; ATP binding [GO:0005524]; amino acid activation for nonribosomal peptide biosynthetic process [GO:0043041]; beta-alanine metabolic process [GO:0019482]; fatty acid metabolic process [GO:0006631]		Ambiguous
ER_pellet - cell_lysate	REEP5	CAMLG	P49069	Guided entry of tail-anchored proteins factor CAMLG	4.7762	27.4019	3.34633e-10	9.47543	cytoplasm [GO:0005737]; endoplasmic reticulum [GO:0005783]; endoplasmic reticulum membrane [GO:0005789]; GET complex [GO:0043529]; membrane [GO:0016020]; ubiquitin protein ligase binding [GO:0031625]; B cell homeostasis [GO:0001782]; defense response [GO:0006952]; epidermal growth factor receptor signaling pathway [GO:0007173]; negative regulation of proteasomal ubiquitin-dependent protein catabolic process [GO:0032435]; negative regulation of protein ubiquitination [GO:0031397]; protein insertion into ER membrane [GO:0045048]; protein stabilization [GO:0050821]; receptor recycling [GO:0001881]; signal transduction [GO:0007165]; tail-anchored membrane protein insertion into ER membrane [GO:0071816]; vesicle-mediated transport [GO:0016192]	TRANSMEM 190..207; /note="Helical"; /evidence="ECO:0000255"; TRANSMEM 213..231; /note="Helical"; /evidence="ECO:0000255"; TRANSMEM 270..288; /note="Helical"; /evidence="ECO:0000255"	Cytoplasm
ER_pellet - cell_lysate	SEC61b	AASDHPPT	Q9NRN7	L-aminoadipate-semialdehyde dehydrogenase-phosphopantetheinyl transferase	-0.571762	0.672794	0.0294785	1.53049	cytosol [GO:0005829]; extracellular exosome [GO:0070062]; holo-[acyl-carrier-protein] synthase activity [GO:0008897]; magnesium ion binding [GO:0000287]; 10-formyltetrahydrofolate catabolic process [GO:0009258]; lysine biosynthetic process via aminoadipic acid [GO:0019878]; pantothenate metabolic process [GO:0015939]; protein maturation [GO:0051604]		Cytoplasm
ER_pellet - cell_lysate	REEP5	DHCR24	Q15392	Delta(24)-sterol reductase	4.69792	25.9547	1.35552e-08	7.86789	cytoplasm [GO:0005737]; endoplasmic reticulum [GO:0005783]; endoplasmic reticulum membrane [GO:0005789]; Golgi membrane [GO:0000139]; membrane [GO:0016020]; nucleus [GO:0005634]; Delta24(24-1) sterol reductase activity [GO:0000246]; Delta24-sterol reductase activity [GO:0050614]; enzyme binding [GO:0019899]; FAD binding [GO:0071949]; oxidoreductase activity, acting on the CH-CH group of donors, NAD or NADP as acceptor [GO:0016628]; peptide antigen binding [GO:0042605]; amyloid precursor protein catabolic process [GO:0042987]; cholesterol biosynthetic process [GO:0006695]; cholesterol biosynthetic process via desmosterol [GO:0033489]; cholesterol biosynthetic process via lathosterol [GO:0033490]; male genitalia development [GO:0030539]; membrane organization [GO:0061024]; negative regulation of cell population proliferation [GO:0008285]; plasminogen activation [GO:0031639]; protein localization [GO:0008104]; Ras protein signal transduction [GO:0007265]; response to hormone [GO:0009725]; skin development [GO:0043588]; steroid metabolic process [GO:0008202]; tissue development [GO:0009888]	TRANSMEM 32..52; /note="Helical"; /evidence="ECO:0000255"	Cytoplasm
ER_pellet - cell_lysate	SEC61b	AASS	Q9UDR5	Alpha-aminoadipic semialdehyde synthase, mitochondrial	-1.06013	0.47959	0.00183603	2.73612	cytoplasm [GO:0005737]; cytosol [GO:0005829]; intracellular membrane-bounded organelle [GO:0043231]; mitochondrial matrix [GO:0005759]; mitochondrion [GO:0005739]; nucleus [GO:0005634]; histone binding [GO:0042393]; saccharopine dehydrogenase (NAD+, L-glutamate-forming) activity [GO:0047131]; saccharopine dehydrogenase (NAD+, L-lysine-forming) activity [GO:0004754]; saccharopine dehydrogenase (NADP+, L-lysine-forming) activity [GO:0047130]; saccharopine dehydrogenase activity [GO:0004753]; transcription corepressor activity [GO:0003714]; L-lysine catabolic process to acetyl-CoA via saccharopine [GO:0033512]; lysine biosynthetic process via aminoadipic acid [GO:0019878]; lysine catabolic process [GO:0006554]; negative regulation of transcription by RNA polymerase II [GO:0000122]		Cytoplasm
ER_pellet - cell_lysate	REEP5	ACSL4	O60488	Long-chain-fatty-acid--CoA ligase 4	4.69018	25.8158	2.09405e-09	8.67901	cytoplasm [GO:0005737]; endoplasmic reticulum [GO:0005783]; endoplasmic reticulum membrane [GO:0005789]; extracellular exosome [GO:0070062]; lipid droplet [GO:0005811]; membrane [GO:0016020]; mitochondria-associated endoplasmic reticulum membrane contact site [GO:0044233]; mitochondrial outer membrane [GO:0005741]; mitochondrion [GO:0005739]; peroxisomal membrane [GO:0005778]; plasma membrane [GO:0005886]; arachidonate-CoA ligase activity [GO:0047676]; ATP binding [GO:0005524]; long-chain fatty acid-CoA ligase activity [GO:0004467]; palmitoyl-CoA ligase activity [GO:0090433]; very long-chain fatty acid-CoA ligase activity [GO:0031957]; alpha-linolenic acid metabolic process [GO:0036109]; embryonic process involved in female pregnancy [GO:0060136]; fatty acid metabolic process [GO:0006631]; lipid biosynthetic process [GO:0008610]; lipid metabolic process [GO:0006629]; long-chain fatty acid biosynthetic process [GO:0042759]; long-chain fatty acid metabolic process [GO:0001676]; long-chain fatty-acyl-CoA biosynthetic process [GO:0035338]; long-chain fatty-acyl-CoA metabolic process [GO:0035336]; negative regulation of prostaglandin secretion [GO:0032307]; neuron differentiation [GO:0030182]; positive regulation of cell growth [GO:0030307]; positive regulation of insulin secretion [GO:0032024]; unsaturated fatty acid biosynthetic process [GO:0006636]	TRANSMEM 8..28; /note="Helical; Signal-anchor for type III membrane protein"; /evidence="ECO:0000255"	Cytoplasm
ER_pellet - cell_lysate	SEC61b	AATF	Q9NY61	Protein AATF	0.233127	1.17538	0.474387	0.323867	cytoplasm [GO:0005737]; nucleolus [GO:0005730]; nucleoplasm [GO:0005654]; nucleus [GO:0005634]; small-subunit processome [GO:0032040]; transcription regulator complex [GO:0005667]; leucine zipper domain binding [GO:0043522]; RNA binding [GO:0003723]; cell adhesion [GO:0007155]; embryonic cleavage [GO:0040016]; negative regulation of amyloid precursor protein biosynthetic process [GO:0042985]; negative regulation of apoptotic signaling pathway [GO:2001234]; regulation of mitotic cell cycle [GO:0007346]; ribosomal small subunit biogenesis [GO:0042274]		Cytoplasm
ER_pellet - cell_lysate	SEC61b	ABAT	P80404	4-aminobutyrate aminotransferase, mitochondrial	-0.865363	0.548908	0.00440356	2.3562	4-aminobutyrate transaminase complex [GO:0032144]; mitochondrial matrix [GO:0005759]; mitochondrion [GO:0005739]; (S)-3-amino-2-methylpropionate transaminase activity [GO:0047298]; 4-aminobutyrate:2-oxoglutarate transaminase activity [GO:0034386]; identical protein binding [GO:0042802]; iron-sulfur cluster binding [GO:0051536]; metal ion binding [GO:0046872]; pyridoxal phosphate binding [GO:0030170]; succinate-semialdehyde dehydrogenase binding [GO:0032145]; cerebellum development [GO:0021549]; copulation [GO:0007620]; exploration behavior [GO:0035640]; gamma-aminobutyric acid biosynthetic process [GO:0009449]; gamma-aminobutyric acid catabolic process [GO:0009450]; gamma-aminobutyric acid metabolic process [GO:0009448]; locomotory behavior [GO:0007626]; negative regulation of blood pressure [GO:0045776]; negative regulation of dopamine secretion [GO:0033602]; negative regulation of gamma-aminobutyric acid secretion [GO:0014053]; nervous system process [GO:0050877]; positive regulation of aspartate secretion [GO:1904450]; positive regulation of dopamine metabolic process [GO:0045964]; positive regulation of heat generation [GO:0031652]; positive regulation of inhibitory postsynaptic potential [GO:0097151]; positive regulation of insulin secretion [GO:0032024]; positive regulation of prolactin secretion [GO:1902722]; positive regulation of uterine smooth muscle contraction [GO:0070474]; response to cocaine [GO:0042220]; response to ethanol [GO:0045471]; response to hypoxia [GO:0001666]; response to iron ion [GO:0010039]; response to nicotine [GO:0035094]; response to xenobiotic stimulus [GO:0009410]		Ambiguous
ER_pellet - cell_lysate	REEP5	ABAT	P80404	4-aminobutyrate aminotransferase, mitochondrial	-1.08629	0.470971	4.9634e-06	5.30422	4-aminobutyrate transaminase complex [GO:0032144]; mitochondrial matrix [GO:0005759]; mitochondrion [GO:0005739]; (S)-3-amino-2-methylpropionate transaminase activity [GO:0047298]; 4-aminobutyrate:2-oxoglutarate transaminase activity [GO:0034386]; identical protein binding [GO:0042802]; iron-sulfur cluster binding [GO:0051536]; metal ion binding [GO:0046872]; pyridoxal phosphate binding [GO:0030170]; succinate-semialdehyde dehydrogenase binding [GO:0032145]; cerebellum development [GO:0021549]; copulation [GO:0007620]; exploration behavior [GO:0035640]; gamma-aminobutyric acid biosynthetic process [GO:0009449]; gamma-aminobutyric acid catabolic process [GO:0009450]; gamma-aminobutyric acid metabolic process [GO:0009448]; locomotory behavior [GO:0007626]; negative regulation of blood pressure [GO:0045776]; negative regulation of dopamine secretion [GO:0033602]; negative regulation of gamma-aminobutyric acid secretion [GO:0014053]; nervous system process [GO:0050877]; positive regulation of aspartate secretion [GO:1904450]; positive regulation of dopamine metabolic process [GO:0045964]; positive regulation of heat generation [GO:0031652]; positive regulation of inhibitory postsynaptic potential [GO:0097151]; positive regulation of insulin secretion [GO:0032024]; positive regulation of prolactin secretion [GO:1902722]; positive regulation of uterine smooth muscle contraction [GO:0070474]; response to cocaine [GO:0042220]; response to ethanol [GO:0045471]; response to hypoxia [GO:0001666]; response to iron ion [GO:0010039]; response to nicotine [GO:0035094]; response to xenobiotic stimulus [GO:0009410]		Ambiguous
ER_pellet - cell_lysate	SEC61b	ABCA2	Q9BZC7	ATP-binding cassette sub-family A member 2	2.06027	4.17064	2.61446e-06	5.58262	ATP-binding cassette (ABC) transporter complex [GO:0043190]; cytoplasmic vesicle [GO:0031410]; endosome [GO:0005768]; endosome membrane [GO:0010008]; intracellular membrane-bounded organelle [GO:0043231]; lysosomal membrane [GO:0005765]; lysosome [GO:0005764]; membrane [GO:0016020]; microtubule organizing center [GO:0005815]; plasma membrane [GO:0005886]; ABC-type transporter activity [GO:0140359]; ATP binding [GO:0005524]; ATP hydrolysis activity [GO:0016887]; ATPase-coupled transmembrane transporter activity [GO:0042626]; ceramide floppase activity [GO:0099038]; endopeptidase regulator activity [GO:0061135]; lipid transporter activity [GO:0005319]; nucleotide binding [GO:0000166]; central nervous system myelin formation [GO:0032289]; ceramide translocation [GO:0099040]; cholesterol homeostasis [GO:0042632]; ganglioside metabolic process [GO:0001573]; glycosphingolipid metabolic process [GO:0006687]; intracellular sphingolipid homeostasis [GO:0090156]; lipid metabolic process [GO:0006629]; lipid transport [GO:0006869]; locomotory behavior [GO:0007626]; negative regulation of cholesterol efflux [GO:0090370]; negative regulation of intracellular cholesterol transport [GO:0032384]; negative regulation of phospholipid biosynthetic process [GO:0071072]; negative regulation of receptor-mediated endocytosis involved in cholesterol transport [GO:1905601]; negative regulation of sphingolipid biosynthetic process [GO:0090155]; negative regulation of steroid metabolic process [GO:0045939]; positive regulation of amyloid precursor protein biosynthetic process [GO:0042986]; positive regulation of amyloid precursor protein catabolic process [GO:1902993]; positive regulation of amyloid-beta formation [GO:1902004]; positive regulation of low-density lipoprotein particle receptor catabolic process [GO:0032805]; regulation of intracellular cholesterol transport [GO:0032383]; regulation of post-translational protein modification [GO:1901873]; regulation of protein glycosylation [GO:0060049]; regulation of protein localization to cell periphery [GO:1904375]; regulation of protein localization to cell surface [GO:2000008]; regulation of steroid metabolic process [GO:0019218]; response to cholesterol [GO:0070723]; response to steroid hormone [GO:0048545]; response to xenobiotic stimulus [GO:0009410]; sphingomyelin metabolic process [GO:0006684]; sphingosine biosynthetic process [GO:0046512]; transmembrane transport [GO:0055085]; transport across blood-brain barrier [GO:0150104]	TRANSMEM 22..42; /note="Helical"; /evidence="ECO:0000255"; TRANSMEM 54..74; /note="Helical"; /evidence="ECO:0000255"; TRANSMEM 699..719; /note="Helical"; /evidence="ECO:0000255"; TRANSMEM 750..770; /note="Helical"; /evidence="ECO:0000255"; TRANSMEM 782..802; /note="Helical"; /evidence="ECO:0000255"; TRANSMEM 813..833; /note="Helical"; /evidence="ECO:0000255"; TRANSMEM 857..877; /note="Helical"; /evidence="ECO:0000255"; TRANSMEM 893..913; /note="Helical"; /evidence="ECO:0000255"; TRANSMEM 1456..1476; /note="Helical"; /evidence="ECO:0000255"; TRANSMEM 1792..1812; /note="Helical"; /evidence="ECO:0000255"; TRANSMEM 1841..1861; /note="Helical"; /evidence="ECO:0000255"; TRANSMEM 1872..1892; /note="Helical"; /evidence="ECO:0000255"; TRANSMEM 1905..1925; /note="Helical"; /evidence="ECO:0000255"; TRANSMEM 1991..2011; /note="Helical"; /evidence="ECO:0000255"	Ambiguous
ER_pellet - cell_lysate	REEP5	ABCA2	Q9BZC7	ATP-binding cassette sub-family A member 2	1.28345	2.43421	0.000266635	3.57408	ATP-binding cassette (ABC) transporter complex [GO:0043190]; cytoplasmic vesicle [GO:0031410]; endosome [GO:0005768]; endosome membrane [GO:0010008]; intracellular membrane-bounded organelle [GO:0043231]; lysosomal membrane [GO:0005765]; lysosome [GO:0005764]; membrane [GO:0016020]; microtubule organizing center [GO:0005815]; plasma membrane [GO:0005886]; ABC-type transporter activity [GO:0140359]; ATP binding [GO:0005524]; ATP hydrolysis activity [GO:0016887]; ATPase-coupled transmembrane transporter activity [GO:0042626]; ceramide floppase activity [GO:0099038]; endopeptidase regulator activity [GO:0061135]; lipid transporter activity [GO:0005319]; nucleotide binding [GO:0000166]; central nervous system myelin formation [GO:0032289]; ceramide translocation [GO:0099040]; cholesterol homeostasis [GO:0042632]; ganglioside metabolic process [GO:0001573]; glycosphingolipid metabolic process [GO:0006687]; intracellular sphingolipid homeostasis [GO:0090156]; lipid metabolic process [GO:0006629]; lipid transport [GO:0006869]; locomotory behavior [GO:0007626]; negative regulation of cholesterol efflux [GO:0090370]; negative regulation of intracellular cholesterol transport [GO:0032384]; negative regulation of phospholipid biosynthetic process [GO:0071072]; negative regulation of receptor-mediated endocytosis involved in cholesterol transport [GO:1905601]; negative regulation of sphingolipid biosynthetic process [GO:0090155]; negative regulation of steroid metabolic process [GO:0045939]; positive regulation of amyloid precursor protein biosynthetic process [GO:0042986]; positive regulation of amyloid precursor protein catabolic process [GO:1902993]; positive regulation of amyloid-beta formation [GO:1902004]; positive regulation of low-density lipoprotein particle receptor catabolic process [GO:0032805]; regulation of intracellular cholesterol transport [GO:0032383]; regulation of post-translational protein modification [GO:1901873]; regulation of protein glycosylation [GO:0060049]; regulation of protein localization to cell periphery [GO:1904375]; regulation of protein localization to cell surface [GO:2000008]; regulation of steroid metabolic process [GO:0019218]; response to cholesterol [GO:0070723]; response to steroid hormone [GO:0048545]; response to xenobiotic stimulus [GO:0009410]; sphingomyelin metabolic process [GO:0006684]; sphingosine biosynthetic process [GO:0046512]; transmembrane transport [GO:0055085]; transport across blood-brain barrier [GO:0150104]	TRANSMEM 22..42; /note="Helical"; /evidence="ECO:0000255"; TRANSMEM 54..74; /note="Helical"; /evidence="ECO:0000255"; TRANSMEM 699..719; /note="Helical"; /evidence="ECO:0000255"; TRANSMEM 750..770; /note="Helical"; /evidence="ECO:0000255"; TRANSMEM 782..802; /note="Helical"; /evidence="ECO:0000255"; TRANSMEM 813..833; /note="Helical"; /evidence="ECO:0000255"; TRANSMEM 857..877; /note="Helical"; /evidence="ECO:0000255"; TRANSMEM 893..913; /note="Helical"; /evidence="ECO:0000255"; TRANSMEM 1456..1476; /note="Helical"; /evidence="ECO:0000255"; TRANSMEM 1792..1812; /note="Helical"; /evidence="ECO:0000255"; TRANSMEM 1841..1861; /note="Helical"; /evidence="ECO:0000255"; TRANSMEM 1872..1892; /note="Helical"; /evidence="ECO:0000255"; TRANSMEM 1905..1925; /note="Helical"; /evidence="ECO:0000255"; TRANSMEM 1991..2011; /note="Helical"; /evidence="ECO:0000255"	Ambiguous
ER_pellet - cell_lysate	REEP5	ABCA3	Q99758	Phospholipid-transporting ATPase ABCA3	2.81411	7.03286	3.24682e-08	7.48854	alveolar lamellar body [GO:0097208]; alveolar lamellar body membrane [GO:0097233]; cytoplasmic vesicle membrane [GO:0030659]; extracellular space [GO:0005615]; intracellular membrane-bounded organelle [GO:0043231]; lamellar body [GO:0042599]; lamellar body membrane [GO:0097232]; late endosome [GO:0005770]; lysosomal membrane [GO:0005765]; multivesicular body membrane [GO:0032585]; plasma membrane [GO:0005886]; ABC-type xenobiotic transporter activity [GO:0008559]; ATP binding [GO:0005524]; ATP hydrolysis activity [GO:0016887]; ATPase-coupled transmembrane transporter activity [GO:0042626]; lipid transporter activity [GO:0005319]; phosphatidylcholine flippase activity [GO:0140345]; phosphatidylcholine transfer activity [GO:0120019]; lipid transport [GO:0006869]; lung development [GO:0030324]; organelle assembly [GO:0070925]; phosphatidylcholine metabolic process [GO:0046470]; phosphatidylglycerol metabolic process [GO:0046471]; phospholipid homeostasis [GO:0055091]; phospholipid transport [GO:0015914]; positive regulation of cholesterol efflux [GO:0010875]; positive regulation of phospholipid efflux [GO:1902995]; positive regulation of phospholipid transport [GO:2001140]; positive regulation of protein homooligomerization [GO:0032464]; regulation of lipid biosynthetic process [GO:0046890]; regulation of phosphatidylcholine metabolic process [GO:0150172]; response to glucocorticoid [GO:0051384]; response to xenobiotic stimulus [GO:0009410]; surfactant homeostasis [GO:0043129]; xenobiotic export from cell [GO:0046618]; xenobiotic transmembrane transport [GO:0006855]; xenobiotic transport [GO:0042908]	TRANSMEM 22..42; /note="Helical"; /evidence="ECO:0000255"; TRANSMEM 261..283; /note="Helical"; /evidence="ECO:0000255"; TRANSMEM 307..327; /note="Helical"; /evidence="ECO:0000255"; TRANSMEM 344..364; /note="Helical"; /evidence="ECO:0000255"; TRANSMEM 373..393; /note="Helical"; /evidence="ECO:0000255"; TRANSMEM 405..425; /note="Helical"; /evidence="ECO:0000255"; TRANSMEM 447..467; /note="Helical"; /evidence="ECO:0000255"; TRANSMEM 925..945; /note="Helical"; /evidence="ECO:0000255"; TRANSMEM 1100..1120; /note="Helical"; /evidence="ECO:0000255"; TRANSMEM 1144..1164; /note="Helical"; /evidence="ECO:0000255"; TRANSMEM 1183..1203; /note="Helical"; /evidence="ECO:0000255"; TRANSMEM 1213..1233; /note="Helical"; /evidence="ECO:0000255"; TRANSMEM 1245..1265; /note="Helical"; /evidence="ECO:0000255"; TRANSMEM 1306..1326; /note="Helical"; /evidence="ECO:0000255"	Ambiguous
ER_pellet - cell_lysate	REEP5	LMBR1	Q8WVP7	Limb region 1 protein homolog	4.85553	28.9508	9.11563e-10	9.04021	plasma membrane [GO:0005886]; transmembrane signaling receptor activity [GO:0004888]; embryonic digit morphogenesis [GO:0042733]; signal transduction [GO:0007165]	TRANSMEM 20..40; /note="Helical"; /evidence="ECO:0000255"; TRANSMEM 63..83; /note="Helical"; /evidence="ECO:0000255"; TRANSMEM 111..131; /note="Helical"; /evidence="ECO:0000255"; TRANSMEM 152..172; /note="Helical"; /evidence="ECO:0000255"; TRANSMEM 188..208; /note="Helical"; /evidence="ECO:0000255"; TRANSMEM 292..312; /note="Helical"; /evidence="ECO:0000255"; TRANSMEM 340..360; /note="Helical"; /evidence="ECO:0000255"; TRANSMEM 384..404; /note="Helical"; /evidence="ECO:0000255"; TRANSMEM 427..447; /note="Helical"; /evidence="ECO:0000255"	PM
ER_pellet - cell_lysate	SEC61b	ABCB10	Q9NRK6	ATP-binding cassette sub-family B member 10, mitochondrial	-0.052198	0.964466	0.795474	0.0993742	mitochondrial inner membrane [GO:0005743]; mitochondrial membrane [GO:0031966]; mitochondrion [GO:0005739]; ABC-type transporter activity [GO:0140359]; ATP binding [GO:0005524]; ATP hydrolysis activity [GO:0016887]; metal ion binding [GO:0046872]; protein homodimerization activity [GO:0042803]; erythrocyte development [GO:0048821]; export from the mitochondrion [GO:0170037]; heme biosynthetic process [GO:0006783]; mitochondrial transport [GO:0006839]; mitochondrial unfolded protein response [GO:0034514]; positive regulation of erythrocyte differentiation [GO:0045648]; positive regulation of heme biosynthetic process [GO:0070455]; positive regulation of hemoglobin biosynthetic process [GO:0046985]	TRANSMEM 169..192; /note="Helical"; /evidence="ECO:0000269|PubMed:23716676, ECO:0007744|PDB:4AYT"; TRANSMEM 214..236; /note="Helical"; /evidence="ECO:0000269|PubMed:23716676, ECO:0007744|PDB:4AYT"; TRANSMEM 288..310; /note="Helical"; /evidence="ECO:0000269|PubMed:23716676, ECO:0007744|PDB:4AYT"; TRANSMEM 314..333; /note="Helical"; /evidence="ECO:0000269|PubMed:23716676, ECO:0007744|PDB:4AYT"; TRANSMEM 393..416; /note="Helical"; /evidence="ECO:0000269|PubMed:23716676, ECO:0007744|PDB:4AYT"; TRANSMEM 431..452; /note="Helical"; /evidence="ECO:0000269|PubMed:23716676, ECO:0007744|PDB:4AYT"	Mitochondria
ER_pellet - cell_lysate	REEP5	ABCB10	Q9NRK6	ATP-binding cassette sub-family B member 10, mitochondrial	-0.145204	0.904252	0.402163	0.395598	mitochondrial inner membrane [GO:0005743]; mitochondrial membrane [GO:0031966]; mitochondrion [GO:0005739]; ABC-type transporter activity [GO:0140359]; ATP binding [GO:0005524]; ATP hydrolysis activity [GO:0016887]; metal ion binding [GO:0046872]; protein homodimerization activity [GO:0042803]; erythrocyte development [GO:0048821]; export from the mitochondrion [GO:0170037]; heme biosynthetic process [GO:0006783]; mitochondrial transport [GO:0006839]; mitochondrial unfolded protein response [GO:0034514]; positive regulation of erythrocyte differentiation [GO:0045648]; positive regulation of heme biosynthetic process [GO:0070455]; positive regulation of hemoglobin biosynthetic process [GO:0046985]	TRANSMEM 169..192; /note="Helical"; /evidence="ECO:0000269|PubMed:23716676, ECO:0007744|PDB:4AYT"; TRANSMEM 214..236; /note="Helical"; /evidence="ECO:0000269|PubMed:23716676, ECO:0007744|PDB:4AYT"; TRANSMEM 288..310; /note="Helical"; /evidence="ECO:0000269|PubMed:23716676, ECO:0007744|PDB:4AYT"; TRANSMEM 314..333; /note="Helical"; /evidence="ECO:0000269|PubMed:23716676, ECO:0007744|PDB:4AYT"; TRANSMEM 393..416; /note="Helical"; /evidence="ECO:0000269|PubMed:23716676, ECO:0007744|PDB:4AYT"; TRANSMEM 431..452; /note="Helical"; /evidence="ECO:0000269|PubMed:23716676, ECO:0007744|PDB:4AYT"	Mitochondria
ER_pellet - cell_lysate	REEP5	ABCB6	Q9NP58	ATP-binding cassette sub-family B member 6	0.936908	1.91442	0.0016576	2.78052	ATP-binding cassette (ABC) transporter complex [GO:0043190]; cytosol [GO:0005829]; early endosome membrane [GO:0031901]; endolysosome membrane [GO:0036020]; endoplasmic reticulum [GO:0005783]; endoplasmic reticulum membrane [GO:0005789]; endosome [GO:0005768]; extracellular exosome [GO:0070062]; Golgi apparatus [GO:0005794]; Golgi membrane [GO:0000139]; lysosomal membrane [GO:0005765]; melanosome membrane [GO:0033162]; mitochondrial envelope [GO:0005740]; mitochondrial outer membrane [GO:0005741]; mitochondrion [GO:0005739]; multivesicular body membrane [GO:0032585]; nucleoplasm [GO:0005654]; plasma membrane [GO:0005886]; vacuolar membrane [GO:0005774]; ABC-type heme transporter activity [GO:0015439]; ABC-type transporter activity [GO:0140359]; ATP binding [GO:0005524]; ATP hydrolysis activity [GO:0016887]; efflux transmembrane transporter activity [GO:0015562]; heme binding [GO:0020037]; tetrapyrrole binding [GO:0046906]; brain development [GO:0007420]; cellular detoxification of cadmium ion [GO:0098849]; heme metabolic process [GO:0042168]; heme transmembrane transport [GO:0035351]; heme transport [GO:0015886]; intracellular copper ion homeostasis [GO:0006878]; intracellular iron ion homeostasis [GO:0006879]; melanosome assembly [GO:1903232]; porphyrin-containing compound biosynthetic process [GO:0006779]; porphyrin-containing compound metabolic process [GO:0006778]; skin development [GO:0043588]; tetrapyrrole metabolic process [GO:0033013]; transmembrane transport [GO:0055085]	TRANSMEM 27..47; /note="Helical"; /evidence="ECO:0000255"; TRANSMEM 73..93; /note="Helical"; /evidence="ECO:0000255"; TRANSMEM 107..127; /note="Helical"; /evidence="ECO:0000255"; TRANSMEM 148..168; /note="Helical"; /evidence="ECO:0000255"; TRANSMEM 186..206; /note="Helical"; /evidence="ECO:0000255"; TRANSMEM 264..284; /note="Helical"; /evidence="ECO:0000255, ECO:0000255|PROSITE-ProRule:PRU00441"; TRANSMEM 292..312; /note="Helical"; /evidence="ECO:0000255, ECO:0000255|PROSITE-ProRule:PRU00441"; TRANSMEM 376..396; /note="Helical"; /evidence="ECO:0000255, ECO:0000255|PROSITE-ProRule:PRU00441"; TRANSMEM 398..418; /note="Helical"; /evidence="ECO:0000255, ECO:0000255|PROSITE-ProRule:PRU00441"; TRANSMEM 500..520; /note="Helical"; /evidence="ECO:0000255, ECO:0000255|PROSITE-ProRule:PRU00441"; TRANSMEM 530..550; /note="Helical"; /evidence="ECO:0000255, ECO:0000255|PROSITE-ProRule:PRU00441"	Ambiguous
ER_pellet - cell_lysate	REEP5	ABCB7	O75027	Iron-sulfur clusters transporter ABCB7, mitochondrial	0.147586	1.10771	0.243082	0.614248	mitochondrial inner membrane [GO:0005743]; mitochondrion [GO:0005739]; ABC-type iron-sulfur cluster transporter activity [GO:0140481]; ATP binding [GO:0005524]; ATP hydrolysis activity [GO:0016887]; ATPase-coupled transmembrane transporter activity [GO:0042626]; heme transmembrane transporter activity [GO:0015232]; identical protein binding [GO:0042802]; protein homodimerization activity [GO:0042803]; intracellular iron ion homeostasis [GO:0006879]; iron ion transmembrane transport [GO:0034755]; iron-sulfur cluster assembly [GO:0016226]; iron-sulfur cluster export from the mitochondrion [GO:0140466]; negative regulation of reactive oxygen species biosynthetic process [GO:1903427]; positive regulation of heme biosynthetic process [GO:0070455]; positive regulation of iron-sulfur cluster assembly [GO:1903331]; transmembrane transport [GO:0055085]	TRANSMEM 141..161; /note="Helical"; /evidence="ECO:0000255|PROSITE-ProRule:PRU00441"; TRANSMEM 186..206; /note="Helical"; /evidence="ECO:0000255|PROSITE-ProRule:PRU00441"; TRANSMEM 260..280; /note="Helical"; /evidence="ECO:0000255|PROSITE-ProRule:PRU00441"; TRANSMEM 291..311; /note="Helical"; /evidence="ECO:0000255|PROSITE-ProRule:PRU00441"; TRANSMEM 383..403; /note="Helical"; /evidence="ECO:0000255|PROSITE-ProRule:PRU00441"; TRANSMEM 410..430; /note="Helical"; /evidence="ECO:0000255|PROSITE-ProRule:PRU00441"	Mitochondria
ER_pellet - cell_lysate	SEC61b	ABCB7	O75027	Iron-sulfur clusters transporter ABCB7, mitochondrial	-0.649316	0.637583	0.0107424	1.9689	mitochondrial inner membrane [GO:0005743]; mitochondrion [GO:0005739]; ABC-type iron-sulfur cluster transporter activity [GO:0140481]; ATP binding [GO:0005524]; ATP hydrolysis activity [GO:0016887]; ATPase-coupled transmembrane transporter activity [GO:0042626]; heme transmembrane transporter activity [GO:0015232]; identical protein binding [GO:0042802]; protein homodimerization activity [GO:0042803]; intracellular iron ion homeostasis [GO:0006879]; iron ion transmembrane transport [GO:0034755]; iron-sulfur cluster assembly [GO:0016226]; iron-sulfur cluster export from the mitochondrion [GO:0140466]; negative regulation of reactive oxygen species biosynthetic process [GO:1903427]; positive regulation of heme biosynthetic process [GO:0070455]; positive regulation of iron-sulfur cluster assembly [GO:1903331]; transmembrane transport [GO:0055085]	TRANSMEM 141..161; /note="Helical"; /evidence="ECO:0000255|PROSITE-ProRule:PRU00441"; TRANSMEM 186..206; /note="Helical"; /evidence="ECO:0000255|PROSITE-ProRule:PRU00441"; TRANSMEM 260..280; /note="Helical"; /evidence="ECO:0000255|PROSITE-ProRule:PRU00441"; TRANSMEM 291..311; /note="Helical"; /evidence="ECO:0000255|PROSITE-ProRule:PRU00441"; TRANSMEM 383..403; /note="Helical"; /evidence="ECO:0000255|PROSITE-ProRule:PRU00441"; TRANSMEM 410..430; /note="Helical"; /evidence="ECO:0000255|PROSITE-ProRule:PRU00441"	Mitochondria
ER_pellet - cell_lysate	SEC61b	ABCB8	Q9NUT2	Mitochondrial potassium channel ATP-binding subunit	-0.0978768	0.934407	0.668494	0.174903	ATP-binding cassette (ABC) transporter complex [GO:0043190]; membrane [GO:0016020]; mitochondrial ATP-gated potassium channel complex [GO:0062157]; mitochondrial inner membrane [GO:0005743]; mitochondrial membrane [GO:0031966]; mitochondrion [GO:0005739]; nucleolus [GO:0005730]; nucleoplasm [GO:0005654]; ABC-type transporter activity [GO:0140359]; ATP binding [GO:0005524]; ATP hydrolysis activity [GO:0016887]; ATPase-coupled transmembrane transporter activity [GO:0042626]; cell volume homeostasis [GO:0006884]; mitochondrial potassium ion transmembrane transport [GO:0140141]; potassium ion transmembrane transport [GO:0071805]; transmembrane transport [GO:0055085]	TRANSMEM 145..165; /note="Helical"; /evidence="ECO:0000255, ECO:0000255|PROSITE-ProRule:PRU00441"; TRANSMEM 196..216; /note="Helical"; /evidence="ECO:0000255, ECO:0000255|PROSITE-ProRule:PRU00441"; TRANSMEM 296..316; /note="Helical"; /evidence="ECO:0000255, ECO:0000255|PROSITE-ProRule:PRU00441"	Ambiguous
ER_pellet - cell_lysate	REEP5	PTK7	Q13308	Inactive tyrosine-protein kinase 7	4.27193	19.3188	3.75368e-09	8.42554	axon [GO:0030424]; cell-cell junction [GO:0005911]; cytosol [GO:0005829]; focal adhesion [GO:0005925]; intracellular membrane-bounded organelle [GO:0043231]; neuronal cell body [GO:0043025]; plasma membrane [GO:0005886]; ATP binding [GO:0005524]; axon guidance receptor activity [GO:0008046]; coreceptor activity [GO:0015026]; protein kinase activity [GO:0004672]; actin cytoskeleton organization [GO:0030036]; axis elongation [GO:0003401]; cell migration [GO:0016477]; cellular response to retinoic acid [GO:0071300]; cochlea morphogenesis [GO:0090103]; convergent extension [GO:0060026]; coronary vasculature development [GO:0060976]; establishment of epithelial cell apical/basal polarity [GO:0045198]; establishment of planar polarity [GO:0001736]; homophilic cell adhesion via plasma membrane adhesion molecules [GO:0007156]; kidney development [GO:0001822]; lung-associated mesenchyme development [GO:0060484]; neural tube closure [GO:0001843]; positive regulation of canonical Wnt signaling pathway [GO:0090263]; positive regulation of neuron projection development [GO:0010976]; regulation of canonical Wnt signaling pathway [GO:0060828]; signal transduction [GO:0007165]; synapse organization [GO:0050808]; ventricular septum development [GO:0003281]; Wnt signaling pathway [GO:0016055]; wound healing [GO:0042060]	TRANSMEM 705..725; /note="Helical"; /evidence="ECO:0000255"	PM
ER_pellet - cell_lysate	SEC61b	LMBR1	Q8WVP7	Limb region 1 protein homolog	4.01061	16.1181	1.30354e-08	7.88487	plasma membrane [GO:0005886]; transmembrane signaling receptor activity [GO:0004888]; embryonic digit morphogenesis [GO:0042733]; signal transduction [GO:0007165]	TRANSMEM 20..40; /note="Helical"; /evidence="ECO:0000255"; TRANSMEM 63..83; /note="Helical"; /evidence="ECO:0000255"; TRANSMEM 111..131; /note="Helical"; /evidence="ECO:0000255"; TRANSMEM 152..172; /note="Helical"; /evidence="ECO:0000255"; TRANSMEM 188..208; /note="Helical"; /evidence="ECO:0000255"; TRANSMEM 292..312; /note="Helical"; /evidence="ECO:0000255"; TRANSMEM 340..360; /note="Helical"; /evidence="ECO:0000255"; TRANSMEM 384..404; /note="Helical"; /evidence="ECO:0000255"; TRANSMEM 427..447; /note="Helical"; /evidence="ECO:0000255"	PM
ER_pellet - cell_lysate	REEP5	CHRNA5	P30532	Neuronal acetylcholine receptor subunit alpha-5	4.19044	18.2577	2.8666e-10	9.54263	acetylcholine-gated channel complex [GO:0005892]; cation channel complex [GO:0034703]; cholinergic synapse [GO:0098981]; dopaminergic synapse [GO:0098691]; neuron projection [GO:0043005]; neurotransmitter receptor complex [GO:0098878]; plasma membrane [GO:0005886]; postsynaptic membrane [GO:0045211]; presynapse [GO:0098793]; synapse [GO:0045202]; acetylcholine receptor activity [GO:0015464]; acetylcholine-gated monoatomic cation-selective channel activity [GO:0022848]; ligand-gated monoatomic ion channel activity [GO:0015276]; acetylcholine receptor signaling pathway [GO:0095500]; behavioral response to nicotine [GO:0035095]; chemical synaptic transmission [GO:0007268]; membrane depolarization [GO:0051899]; monoatomic ion transmembrane transport [GO:0034220]; neuromuscular synaptic transmission [GO:0007274]; presynaptic modulation of chemical synaptic transmission [GO:0099171]; response to nicotine [GO:0035094]; signal transduction [GO:0007165]; synaptic transmission, cholinergic [GO:0007271]	TRANSMEM 255..275; /note="Helical"; /evidence="ECO:0000255"; TRANSMEM 282..302; /note="Helical"; /evidence="ECO:0000255"; TRANSMEM 317..337; /note="Helical"; /evidence="ECO:0000255"; TRANSMEM 430..451; /note="Helical"; /evidence="ECO:0000255"	PM
ER_pellet - cell_lysate	SEC61b	PTPRK	Q15262	Receptor-type tyrosine-protein phosphatase kappa	3.96266	15.5912	3.46965e-07	6.45971	adherens junction [GO:0005912]; cell junction [GO:0030054]; cell surface [GO:0009986]; cell-cell junction [GO:0005911]; intracellular membrane-bounded organelle [GO:0043231]; leading edge membrane [GO:0031256]; membrane [GO:0016020]; plasma membrane [GO:0005886]; beta-catenin binding [GO:0008013]; gamma-catenin binding [GO:0045295]; protein kinase binding [GO:0019901]; protein tyrosine phosphatase activity [GO:0004725]; transmembrane receptor protein tyrosine phosphatase activity [GO:0005001]; cell adhesion [GO:0007155]; cell migration [GO:0016477]; cellular response to reactive oxygen species [GO:0034614]; cellular response to UV [GO:0034644]; focal adhesion assembly [GO:0048041]; negative regulation of cell cycle [GO:0045786]; negative regulation of cell migration [GO:0030336]; negative regulation of cell population proliferation [GO:0008285]; negative regulation of DNA-templated transcription [GO:0045892]; negative regulation of keratinocyte proliferation [GO:0010839]; neuron projection development [GO:0031175]; protein dephosphorylation [GO:0006470]; protein localization to cell surface [GO:0034394]; signal transduction [GO:0007165]; transforming growth factor beta receptor signaling pathway [GO:0007179]	TRANSMEM 753..774; /note="Helical"; /evidence="ECO:0000255"	PM
ER_pellet - cell_lysate	REEP5	CALR	P27797	Calreticulin	4.18239	18.1562	1.96472e-09	8.7067	acrosomal vesicle [GO:0001669]; cell surface [GO:0009986]; cortical granule [GO:0060473]; cytolytic granule [GO:0044194]; cytoplasm [GO:0005737]; cytosol [GO:0005829]; endocytic vesicle lumen [GO:0071682]; endoplasmic reticulum [GO:0005783]; endoplasmic reticulum lumen [GO:0005788]; endoplasmic reticulum membrane [GO:0005789]; endoplasmic reticulum quality control compartment [GO:0044322]; endoplasmic reticulum-Golgi intermediate compartment membrane [GO:0033116]; external side of plasma membrane [GO:0009897]; extracellular exosome [GO:0070062]; extracellular region [GO:0005576]; extracellular space [GO:0005615]; focal adhesion [GO:0005925]; glutamatergic synapse [GO:0098978]; lumenal side of endoplasmic reticulum membrane [GO:0098553]; membrane [GO:0016020]; MHC class I peptide loading complex [GO:0042824]; mitochondrion [GO:0005739]; nuclear envelope [GO:0005635]; nucleus [GO:0005634]; perinuclear region of cytoplasm [GO:0048471]; phagocytic vesicle membrane [GO:0030670]; postsynapse [GO:0098794]; ribosome [GO:0005840]; sarcoplasmic reticulum lumen [GO:0033018]; smooth endoplasmic reticulum [GO:0005790]; calcium ion binding [GO:0005509]; carbohydrate binding [GO:0030246]; complement component C1q complex binding [GO:0001849]; DNA binding [GO:0003677]; hormone binding [GO:0042562]; integrin binding [GO:0005178]; iron ion binding [GO:0005506]; molecular sequestering activity [GO:0140313]; mRNA binding [GO:0003729]; nuclear androgen receptor binding [GO:0050681]; nuclear export signal receptor activity [GO:0005049]; peptide binding [GO:0042277]; protein folding chaperone [GO:0044183]; protein-folding chaperone binding [GO:0051087]; RNA binding [GO:0003723]; ubiquitin protein ligase binding [GO:0031625]; unfolded protein binding [GO:0051082]; zinc ion binding [GO:0008270]; cardiac muscle cell differentiation [GO:0055007]; cellular response to electrical stimulus [GO:0071257]; cellular response to lithium ion [GO:0071285]; cellular response to virus [GO:0098586]; cellular senescence [GO:0090398]; cortical actin cytoskeleton organization [GO:0030866]; ERAD pathway [GO:0036503]; intracellular calcium ion homeostasis [GO:0006874]; negative regulation of DNA-templated transcription [GO:0045892]; negative regulation of intracellular steroid hormone receptor signaling pathway [GO:0033144]; negative regulation of neuron differentiation [GO:0045665]; negative regulation of retinoic acid receptor signaling pathway [GO:0048387]; negative regulation of transcription by RNA polymerase II [GO:0000122]; negative regulation of translation [GO:0017148]; negative regulation of trophoblast cell migration [GO:1901164]; nuclear receptor-mediated glucocorticoid signaling pathway [GO:0042921]; peptide antigen assembly with MHC class I protein complex [GO:0002502]; positive regulation of cell cycle [GO:0045787]; positive regulation of cell population proliferation [GO:0008284]; positive regulation of dendritic cell chemotaxis [GO:2000510]; positive regulation of endothelial cell migration [GO:0010595]; positive regulation of gene expression [GO:0010628]; positive regulation of non-canonical NF-kappaB signal transduction [GO:1901224]; positive regulation of phagocytosis [GO:0050766]; positive regulation of substrate adhesion-dependent cell spreading [GO:1900026]; protein export from nucleus [GO:0006611]; protein folding [GO:0006457]; protein folding in endoplasmic reticulum [GO:0034975]; protein localization to nucleus [GO:0034504]; protein maturation [GO:0051604]; protein stabilization [GO:0050821]; regulation of apoptotic process [GO:0042981]; regulation of DNA-templated transcription [GO:0006355]; regulation of meiotic nuclear division [GO:0040020]; response to biphenyl [GO:1904614]; response to estradiol [GO:0032355]; response to glycoside [GO:1903416]; response to peptide [GO:1901652]; response to testosterone [GO:0033574]; response to xenobiotic stimulus [GO:0009410]; sequestering of calcium ion [GO:0051208]; spermatogenesis [GO:0007283]		PM
ER_pellet - cell_lysate	REEP5	TMEM161B	Q8NDZ6	Transmembrane protein 161B	4.08579	16.9803	3.76156e-09	8.42463	plasma membrane [GO:0005886]; regulation of cardiac muscle cell action potential [GO:0098901]; regulation of heart rate [GO:0002027]	TRANSMEM 107..127; /note="Helical"; /evidence="ECO:0000255"; TRANSMEM 136..156; /note="Helical"; /evidence="ECO:0000255"; TRANSMEM 169..189; /note="Helical"; /evidence="ECO:0000255"; TRANSMEM 228..248; /note="Helical"; /evidence="ECO:0000255"; TRANSMEM 265..285; /note="Helical"; /evidence="ECO:0000255"; TRANSMEM 305..325; /note="Helical"; /evidence="ECO:0000255"; TRANSMEM 367..387; /note="Helical"; /evidence="ECO:0000255"; TRANSMEM 459..479; /note="Helical"; /evidence="ECO:0000255"	PM
ER_pellet - cell_lysate	SEC61b	DSG1	Q02413	Desmoglein-1	3.85381	14.4581	3.95361e-08	7.40301	apical plasma membrane [GO:0016324]; cornified envelope [GO:0001533]; cytoplasm [GO:0005737]; cytoplasmic side of plasma membrane [GO:0009898]; cytosol [GO:0005829]; desmosome [GO:0030057]; ficolin-1-rich granule membrane [GO:0101003]; lateral plasma membrane [GO:0016328]; nucleus [GO:0005634]; plasma membrane [GO:0005886]; calcium ion binding [GO:0005509]; gamma-catenin binding [GO:0045295]; toxic substance binding [GO:0015643]; calcium-dependent cell-cell adhesion via plasma membrane cell adhesion molecules [GO:0016339]; cell-cell adhesion [GO:0098609]; cell-cell junction assembly [GO:0007043]; homophilic cell adhesion via plasma membrane adhesion molecules [GO:0007156]; maternal process involved in female pregnancy [GO:0060135]; protein stabilization [GO:0050821]; response to progesterone [GO:0032570]	TRANSMEM 549..569; /note="Helical"; /evidence="ECO:0000255"	PM
ER_pellet - cell_lysate	SEC61b	ABCD3	P28288	ATP-binding cassette sub-family D member 3	1.81372	3.51547	1.68997e-05	4.77212	cytosol [GO:0005829]; intracellular membrane-bounded organelle [GO:0043231]; membrane [GO:0016020]; mitochondrion [GO:0005739]; peroxisomal matrix [GO:0005782]; peroxisomal membrane [GO:0005778]; peroxisome [GO:0005777]; ABC-type transporter activity [GO:0140359]; ATP binding [GO:0005524]; ATP hydrolysis activity [GO:0016887]; ATPase-coupled transmembrane transporter activity [GO:0042626]; fatty acyl-CoA hydrolase activity [GO:0047617]; long-chain fatty acid transmembrane transporter activity [GO:0005324]; protein homodimerization activity [GO:0042803]; bile acid and bile salt transport [GO:0015721]; bile acid biosynthetic process [GO:0006699]; fatty acid beta-oxidation [GO:0006635]; fatty acid biosynthetic process [GO:0006633]; long-chain fatty acid import into peroxisome [GO:0015910]; peroxisome organization [GO:0007031]; phytanic acid metabolic process [GO:1903512]; response to xenobiotic stimulus [GO:0009410]; very long-chain fatty acid catabolic process [GO:0042760]; very long-chain fatty acid metabolic process [GO:0000038]	TRANSMEM 84..104; /note="Helical"; /evidence="ECO:0000255|PROSITE-ProRule:PRU00441"; TRANSMEM 126..146; /note="Helical"; /evidence="ECO:0000255|PROSITE-ProRule:PRU00441"; TRANSMEM 224..244; /note="Helical"; /evidence="ECO:0000255|PROSITE-ProRule:PRU00441"; TRANSMEM 313..333; /note="Helical"; /evidence="ECO:0000255|PROSITE-ProRule:PRU00441"	Cytoplasm
ER_pellet - cell_lysate	REEP5	ERLIN2	O94905	Erlin-2	4.5165	22.8877	3.06116e-10	9.51411	cytosol [GO:0005829]; endoplasmic reticulum [GO:0005783]; endoplasmic reticulum membrane [GO:0005789]; membrane raft [GO:0045121]; plasma membrane [GO:0005886]; protein-containing complex [GO:0032991]; cholesterol binding [GO:0015485]; ubiquitin protein ligase binding [GO:0031625]; cholesterol metabolic process [GO:0008203]; ERAD pathway [GO:0036503]; negative regulation of cholesterol biosynthetic process [GO:0045541]; negative regulation of fatty acid biosynthetic process [GO:0045717]; regulation of cholesterol biosynthetic process [GO:0045540]; SREBP signaling pathway [GO:0032933]	TRANSMEM 4..24; /note="Helical"; /evidence="ECO:0000255"	Cytoplasm
ER_pellet - cell_lysate	REEP5	ABCD4	O14678	Lysosomal cobalamin transporter ABCD4	2.59107	6.02544	1.05085e-07	6.97846	ATP-binding cassette (ABC) transporter complex [GO:0043190]; endoplasmic reticulum membrane [GO:0005789]; lysosomal membrane [GO:0005765]; membrane [GO:0016020]; peroxisomal membrane [GO:0005778]; peroxisome [GO:0005777]; ABC-type vitamin B12 transporter activity [GO:0015420]; ATP binding [GO:0005524]; ATP hydrolysis activity [GO:0016887]; ATPase-coupled transmembrane transporter activity [GO:0042626]; identical protein binding [GO:0042802]; long-chain fatty acid transmembrane transporter activity [GO:0005324]; cellular response to leukemia inhibitory factor [GO:1990830]; cobalamin metabolic process [GO:0009235]; cobalamin transport [GO:0015889]; fatty acid beta-oxidation [GO:0006635]; long-chain fatty acid import into peroxisome [GO:0015910]; peroxisome organization [GO:0007031]; transmembrane transport [GO:0055085]; very long-chain fatty acid catabolic process [GO:0042760]	TRANSMEM 43..63; /note="Helical"; /evidence="ECO:0000255|PROSITE-ProRule:PRU00441"; TRANSMEM 76..96; /note="Helical"; /evidence="ECO:0000255|PROSITE-ProRule:PRU00441"; TRANSMEM 190..210; /note="Helical"; /evidence="ECO:0000255|PROSITE-ProRule:PRU00441"; TRANSMEM 279..299; /note="Helical"; /evidence="ECO:0000255|PROSITE-ProRule:PRU00441"; TRANSMEM 314..334; /note="Helical"; /evidence="ECO:0000255|PROSITE-ProRule:PRU00441"	Ambiguous
ER_pellet - cell_lysate	REEP5	UBE2J2	Q8N2K1	Ubiquitin-conjugating enzyme E2 J2	4.51319	22.8353	3.92154e-10	9.40654	cytosol [GO:0005829]; endoplasmic reticulum [GO:0005783]; endoplasmic reticulum membrane [GO:0005789]; nucleus [GO:0005634]; ubiquitin ligase complex [GO:0000151]; ATP binding [GO:0005524]; ubiquitin conjugating enzyme activity [GO:0061631]; ubiquitin protein ligase binding [GO:0031625]; ERAD pathway [GO:0036503]; positive regulation of protein targeting to mitochondrion [GO:1903955]; protein K6-linked ubiquitination [GO:0085020]; protein polyubiquitination [GO:0000209]; response to unfolded protein [GO:0006986]; ubiquitin-dependent protein catabolic process [GO:0006511]	TRANSMEM 227..247; /note="Helical; Anchor for type IV membrane protein"; /evidence="ECO:0000255"	Cytoplasm
ER_pellet - cell_lysate	SEC61b	ABCE1	P61221	ATP-binding cassette sub-family E member 1	-0.462303	0.725827	0.0339716	1.46888	cytoplasm [GO:0005737]; cytosol [GO:0005829]; cytosolic ribosome [GO:0022626]; membrane [GO:0016020]; mitochondrial matrix [GO:0005759]; mitochondrion [GO:0005739]; 4 iron, 4 sulfur cluster binding [GO:0051539]; ATP binding [GO:0005524]; ATP hydrolysis activity [GO:0016887]; CTPase activity [GO:0043273]; endoribonuclease inhibitor activity [GO:0060698]; GTPase activity [GO:0003924]; iron ion binding [GO:0005506]; ribonucleoside triphosphate phosphatase activity [GO:0017111]; ribosomal small subunit binding [GO:0043024]; negative regulation of endoribonuclease activity [GO:0060702]; regulation of translation [GO:0006417]; rescue of stalled ribosome [GO:0072344]; ribosome disassembly [GO:0032790]; translational initiation [GO:0006413]; translational termination [GO:0006415]		Cytoplasm
ER_pellet - cell_lysate	REEP5	UBE2G2	P60604	Ubiquitin-conjugating enzyme E2 G2	4.51237	22.8222	7.21955e-10	9.14149	cytosol [GO:0005829]; endoplasmic reticulum [GO:0005783]; lipid droplet [GO:0005811]; ATP binding [GO:0005524]; identical protein binding [GO:0042802]; ubiquitin conjugating enzyme activity [GO:0061631]; ubiquitin-protein transferase activity [GO:0004842]; cellular response to interferon-beta [GO:0035458]; ERAD pathway [GO:0036503]; negative regulation of retrograde protein transport, ER to cytosol [GO:1904153]; protein K48-linked ubiquitination [GO:0070936]; protein polyubiquitination [GO:0000209]; ubiquitin-dependent protein catabolic process [GO:0006511]		Cytoplasm
ER_pellet - cell_lysate	SEC61b	ABCF1	Q8NE71	ATP-binding cassette sub-family F member 1	-1.25565	0.418805	9.95852e-05	4.00181	cytoplasm [GO:0005737]; cytosol [GO:0005829]; membrane [GO:0016020]; nuclear envelope [GO:0005635]; nucleoplasm [GO:0005654]; ATP binding [GO:0005524]; ATP hydrolysis activity [GO:0016887]; ribosome binding [GO:0043022]; RNA binding [GO:0003723]; translation activator activity [GO:0008494]; translation factor activity, RNA binding [GO:0008135]; inflammatory response [GO:0006954]; positive regulation of translation [GO:0045727]; translation [GO:0006412]; translational initiation [GO:0006413]		Cytoplasm
ER_pellet - cell_lysate	SEC61b	FRMD6	Q96NE9	FERM domain-containing protein 6	3.76066	13.5541	9.36877e-08	7.02832	apical junction complex [GO:0043296]; cytoplasm [GO:0005737]; cytoplasmic side of apical plasma membrane [GO:0098592]; cytoskeleton [GO:0005856]; plasma membrane [GO:0005886]; apical constriction [GO:0003383]; positive regulation of hippo signaling [GO:0035332]; protein localization [GO:0008104]; regulation of actin filament-based process [GO:0032970]		PM
ER_pellet - cell_lysate	REEP5	ITPRIPL1	Q6GPH6	Inositol 1,4,5-trisphosphate receptor-interacting protein-like 1	4.01774	16.198	6.45886e-09	8.18984	membrane [GO:0016020]; plasma membrane [GO:0005886]; receptor ligand activity [GO:0048018]; calcium ion import [GO:0070509]; negative regulation of T cell receptor signaling pathway [GO:0050860]; T cell differentiation [GO:0030217]	TRANSMEM 104..124; /note="Helical"; /evidence="ECO:0000255"	PM
ER_pellet - cell_lysate	SEC61b	ABCF3	Q9NUQ8	ATP-binding cassette sub-family F member 3	-0.568125	0.674493	0.0197693	1.70401	membrane [GO:0016020]; ATP binding [GO:0005524]; ATP hydrolysis activity [GO:0016887]; cadherin binding [GO:0045296]; defense response to virus [GO:0051607]		Ambiguous
ER_pellet - cell_lysate	REEP5	ABCF3	Q9NUQ8	ATP-binding cassette sub-family F member 3	-1.08441	0.471586	5.26479e-05	4.27862	membrane [GO:0016020]; ATP binding [GO:0005524]; ATP hydrolysis activity [GO:0016887]; cadherin binding [GO:0045296]; defense response to virus [GO:0051607]		Ambiguous
ER_pellet - cell_lysate	REEP5	B4GALT1	P15291	Beta-1,4-galactosyltransferase 1	3.93333	15.2775	4.92446e-09	8.30764	azurophil granule membrane [GO:0035577]; basolateral plasma membrane [GO:0016323]; brush border membrane [GO:0031526]; desmosome [GO:0030057]; external side of plasma membrane [GO:0009897]; extracellular exosome [GO:0070062]; extracellular space [GO:0005615]; filopodium [GO:0030175]; Golgi apparatus [GO:0005794]; Golgi cisterna membrane [GO:0032580]; Golgi membrane [GO:0000139]; Golgi trans cisterna [GO:0000138]; membrane [GO:0016020]; plasma membrane [GO:0005886]; protein-containing complex [GO:0032991]; secretory granule membrane [GO:0030667]; alpha-tubulin binding [GO:0043014]; beta-N-acetylglucosaminylglycopeptide beta-1,4-galactosyltransferase activity [GO:0003831]; beta-tubulin binding [GO:0048487]; galactosyltransferase activity [GO:0008378]; identical protein binding [GO:0042802]; lactose synthase activity [GO:0004461]; manganese ion binding [GO:0030145]; N-acetyllactosamine synthase activity [GO:0003945]; UDP-galactosyltransferase activity [GO:0035250]; acute inflammatory response [GO:0002526]; angiogenesis involved in wound healing [GO:0060055]; binding of sperm to zona pellucida [GO:0007339]; cell adhesion [GO:0007155]; development of secondary sexual characteristics [GO:0045136]; epithelial cell development [GO:0002064]; epithelial cell proliferation [GO:0050673]; extracellular matrix organization [GO:0030198]; galactose metabolic process [GO:0006012]; lactose biosynthetic process [GO:0005989]; lipid metabolic process [GO:0006629]; macrophage migration [GO:1905517]; negative regulation of epithelial cell proliferation [GO:0050680]; oligosaccharide biosynthetic process [GO:0009312]; penetration of zona pellucida [GO:0007341]; positive regulation of apoptotic process [GO:0043065]; positive regulation of circulating fibrinogen levels [GO:0061755]; positive regulation of epithelial cell proliferation involved in wound healing [GO:0060054]; protein N-linked glycosylation [GO:0006487]; regulation of acrosome reaction [GO:0060046]	TRANSMEM 25..44; /note="Helical; Signal-anchor for type II membrane protein"; /evidence="ECO:0000255"	PM
ER_pellet - cell_lysate	SEC61b	ABHD10	Q9NUJ1	Palmitoyl-protein thioesterase ABHD10, mitochondrial	-0.729625	0.60306	0.0226657	1.64463	cytosol [GO:0005829]; mitochondrial matrix [GO:0005759]; mitochondrion [GO:0005739]; hydrolase activity, hydrolyzing O-glycosyl compounds [GO:0004553]; mycophenolic acid acyl-glucuronide esterase activity [GO:0102390]; palmitoyl-(protein) hydrolase activity [GO:0008474]; protein depalmitoylation [GO:0002084]; xenobiotic metabolic process [GO:0006805]		Cytoplasm
ER_pellet - cell_lysate	REEP5	SLC30A7	Q8NEW0	Zinc transporter 7	4.51023	22.7884	1.17815e-09	8.9288	cytoplasm [GO:0005737]; cytoplasmic vesicle [GO:0031410]; Golgi apparatus [GO:0005794]; Golgi cis cisterna membrane [GO:1990674]; Golgi membrane [GO:0000139]; mitochondrion [GO:0005739]; perinuclear region of cytoplasm [GO:0048471]; sarcoplasmic reticulum membrane [GO:0033017]; vesicle [GO:0031982]; identical protein binding [GO:0042802]; zinc ion transmembrane transporter activity [GO:0005385]; intracellular zinc ion homeostasis [GO:0006882]; zinc ion import into Golgi lumen [GO:1904257]	TRANSMEM 38..58; /note="Helical"; /evidence="ECO:0000255"; TRANSMEM 68..88; /note="Helical"; /evidence="ECO:0000255"; TRANSMEM 103..123; /note="Helical"; /evidence="ECO:0000255"; TRANSMEM 141..161; /note="Helical"; /evidence="ECO:0000255"; TRANSMEM 237..257; /note="Helical"; /evidence="ECO:0000255"; TRANSMEM 263..283; /note="Helical"; /evidence="ECO:0000255"	Cytoplasm
ER_pellet - cell_lysate	REEP5	ABHD11	Q8NFV4	Protein ABHD11	0.393662	1.31372	0.0305225	1.51538	mitochondrial matrix [GO:0005759]; mitochondrion [GO:0005739]; oxoglutarate dehydrogenase complex [GO:0045252]; carboxylic ester hydrolase activity [GO:0052689]; lipase activity [GO:0016298]; lipid metabolic process [GO:0006629]		Ambiguous
ER_pellet - cell_lysate	SEC61b	ABHD12	Q8N2K0	Lysophosphatidylserine lipase ABHD12	3.4427	10.8731	3.52169e-07	6.45325	AMPA glutamate receptor complex [GO:0032281]; dendrite cytoplasm [GO:0032839]; endoplasmic reticulum membrane [GO:0005789]; membrane [GO:0016020]; plasma membrane [GO:0005886]; lysophospholipase activity [GO:0004622]; monoacylglycerol lipase activity [GO:0047372]; palmitoyl-(protein) hydrolase activity [GO:0008474]; phospholipase activity [GO:0004620]; acylglycerol catabolic process [GO:0046464]; adult walking behavior [GO:0007628]; arachidonate metabolic process [GO:0019369]; glycerophospholipid catabolic process [GO:0046475]; monoacylglycerol catabolic process [GO:0052651]; phosphatidylserine catabolic process [GO:0006660]; phospholipid catabolic process [GO:0009395]; regulation of inflammatory response [GO:0050727]; response to auditory stimulus [GO:0010996]	TRANSMEM 75..95; /note="Helical"; /evidence="ECO:0000250|UniProtKB:Q99LR1"	ER
ER_pellet - cell_lysate	REEP5	ABHD12	Q8N2K0	Lysophosphatidylserine lipase ABHD12	4.14788	17.7271	1.14356e-09	8.94174	AMPA glutamate receptor complex [GO:0032281]; dendrite cytoplasm [GO:0032839]; endoplasmic reticulum membrane [GO:0005789]; membrane [GO:0016020]; plasma membrane [GO:0005886]; lysophospholipase activity [GO:0004622]; monoacylglycerol lipase activity [GO:0047372]; palmitoyl-(protein) hydrolase activity [GO:0008474]; phospholipase activity [GO:0004620]; acylglycerol catabolic process [GO:0046464]; adult walking behavior [GO:0007628]; arachidonate metabolic process [GO:0019369]; glycerophospholipid catabolic process [GO:0046475]; monoacylglycerol catabolic process [GO:0052651]; phosphatidylserine catabolic process [GO:0006660]; phospholipid catabolic process [GO:0009395]; regulation of inflammatory response [GO:0050727]; response to auditory stimulus [GO:0010996]	TRANSMEM 75..95; /note="Helical"; /evidence="ECO:0000250|UniProtKB:Q99LR1"	ER
ER_pellet - cell_lysate	REEP5	SRPRB	Q9Y5M8	Signal recognition particle receptor subunit beta	4.47569	22.2493	6.74335e-10	9.17112	cytoplasm [GO:0005737]; cytoplasmic microtubule [GO:0005881]; endoplasmic reticulum membrane [GO:0005789]; membrane [GO:0016020]; signal recognition particle receptor complex [GO:0005785]; GTP binding [GO:0005525]; protein targeting to ER [GO:0045047]; SRP-dependent cotranslational protein targeting to membrane, signal sequence recognition [GO:0006617]	TRANSMEM 37..57; /note="Helical"; /evidence="ECO:0000255"	Cytoplasm
ER_pellet - cell_lysate	REEP5	ABHD16A	O95870	Phosphatidylserine lipase ABHD16A	3.7956	13.8864	2.26893e-09	8.64418	membrane [GO:0016020]; monoacylglycerol lipase activity [GO:0047372]; phospholipase activity [GO:0004620]; monoacylglycerol catabolic process [GO:0052651]; phosphatidylserine catabolic process [GO:0006660]; prostaglandin catabolic process [GO:1905344]	TRANSMEM 60..80; /note="Helical"; /evidence="ECO:0000255"; TRANSMEM 93..113; /note="Helical"; /evidence="ECO:0000255"	Ambiguous
ER_pellet - cell_lysate	SEC61b	ABHD16A	O95870	Phosphatidylserine lipase ABHD16A	2.93045	7.62351	5.76981e-07	6.23884	membrane [GO:0016020]; monoacylglycerol lipase activity [GO:0047372]; phospholipase activity [GO:0004620]; monoacylglycerol catabolic process [GO:0052651]; phosphatidylserine catabolic process [GO:0006660]; prostaglandin catabolic process [GO:1905344]	TRANSMEM 60..80; /note="Helical"; /evidence="ECO:0000255"; TRANSMEM 93..113; /note="Helical"; /evidence="ECO:0000255"	Ambiguous
ER_pellet - cell_lysate	REEP5	MTCL1	Q9Y4B5	Microtubule cross-linking factor 1	3.74757	13.4317	1.62226e-09	8.78988	apical plasma membrane [GO:0016324]; apicolateral plasma membrane [GO:0016327]; cytoplasm [GO:0005737]; cytoskeleton [GO:0005856]; extracellular space [GO:0005615]; kinetochore [GO:0000776]; lateral plasma membrane [GO:0016328]; microtubule bundle [GO:0097427]; midbody [GO:0030496]; spindle microtubule [GO:0005876]; spindle pole [GO:0000922]; microtubule binding [GO:0008017]; protein homodimerization activity [GO:0042803]; RNA binding [GO:0003723]; cell division [GO:0051301]; chromosome segregation [GO:0007059]; establishment or maintenance of epithelial cell apical/basal polarity [GO:0045197]; microtubule bundle formation [GO:0001578]; positive regulation of protein targeting to membrane [GO:0090314]; regulation of autophagy [GO:0010506]		PM
ER_pellet - cell_lysate	SEC61b	PKD2	Q13563	Polycystin-2	3.71259	13.11	5.41713e-08	7.26623	basal cortex [GO:0045180]; basal plasma membrane [GO:0009925]; basolateral plasma membrane [GO:0016323]; cation channel complex [GO:0034703]; cell-cell junction [GO:0005911]; ciliary basal body [GO:0036064]; ciliary membrane [GO:0060170]; cilium [GO:0005929]; cytoplasm [GO:0005737]; cytoplasmic side of endoplasmic reticulum membrane [GO:0098554]; cytoplasmic vesicle membrane [GO:0030659]; cytosol [GO:0005829]; endoplasmic reticulum [GO:0005783]; endoplasmic reticulum membrane [GO:0005789]; extracellular exosome [GO:0070062]; Golgi apparatus [GO:0005794]; lamellipodium [GO:0030027]; lumenal side of endoplasmic reticulum membrane [GO:0098553]; membrane [GO:0016020]; migrasome [GO:0140494]; mitotic spindle [GO:0072686]; motile cilium [GO:0031514]; non-motile cilium [GO:0097730]; plasma membrane [GO:0005886]; polycystin complex [GO:0002133]; actinin binding [GO:0042805]; ATPase binding [GO:0051117]; calcium ion binding [GO:0005509]; calcium-induced calcium release activity [GO:0048763]; cytoskeletal protein binding [GO:0008092]; HLH domain binding [GO:0043398]; identical protein binding [GO:0042802]; monoatomic cation channel activity [GO:0005261]; muscle alpha-actinin binding [GO:0051371]; outward rectifier potassium channel activity [GO:0015271]; phosphoprotein binding [GO:0051219]; potassium channel activity [GO:0005267]; protein homodimerization activity [GO:0042803]; signaling receptor binding [GO:0005102]; transcription regulator inhibitor activity [GO:0140416]; transmembrane transporter binding [GO:0044325]; voltage-gated calcium channel activity [GO:0005245]; voltage-gated monoatomic cation channel activity [GO:0022843]; voltage-gated monoatomic ion channel activity [GO:0005244]; voltage-gated potassium channel activity [GO:0005249]; voltage-gated sodium channel activity [GO:0005248]; aorta development [GO:0035904]; branching involved in ureteric bud morphogenesis [GO:0001658]; calcium ion transmembrane transport [GO:0070588]; calcium ion transport [GO:0006816]; cell surface receptor signaling pathway [GO:0007166]; cell surface receptor signaling pathway via JAK-STAT [GO:0007259]; cellular response to calcium ion [GO:0071277]; cellular response to cAMP [GO:0071320]; cellular response to fluid shear stress [GO:0071498]; cellular response to hydrostatic pressure [GO:0071464]; cellular response to osmotic stress [GO:0071470]; cellular response to reactive oxygen species [GO:0034614]; centrosome duplication [GO:0051298]; cilium organization [GO:0044782]; detection of mechanical stimulus [GO:0050982]; detection of nodal flow [GO:0003127]; determination of left/right symmetry [GO:0007368]; determination of liver left/right asymmetry [GO:0071910]; embryonic placenta development [GO:0001892]; establishment of localization in cell [GO:0051649]; heart development [GO:0007507]; heart looping [GO:0001947]; inorganic cation transmembrane transport [GO:0098662]; intracellular calcium ion homeostasis [GO:0006874]; liver development [GO:0001889]; mesonephric duct development [GO:0072177]; mesonephric tubule development [GO:0072164]; metanephric ascending thin limb development [GO:0072218]; metanephric cortex development [GO:0072214]; metanephric cortical collecting duct development [GO:0072219]; metanephric distal tubule development [GO:0072235]; metanephric mesenchyme development [GO:0072075]; metanephric part of ureteric bud development [GO:0035502]; metanephric S-shaped body morphogenesis [GO:0072284]; metanephric smooth muscle tissue development [GO:0072208]; negative regulation of cell population proliferation [GO:0008285]; negative regulation of G1/S transition of mitotic cell cycle [GO:2000134]; neural tube development [GO:0021915]; placenta blood vessel development [GO:0060674]; positive regulation of gene expression [GO:0010628]; positive regulation of nitric oxide biosynthetic process [GO:0045429]; positive regulation of phospholipase C-activating G protein-coupled receptor signaling pathway [GO:1900738]; positive regulation of transcription by RNA polymerase II [GO:0045944]; potassium ion transmembrane transport [GO:0071805]; protein heterotetramerization [GO:0051290]; protein homotetramerization [GO:0051289]; protein tetramerization [GO:0051262]; regulation of calcium ion import [GO:0090279]; regulation of cell cycle [GO:0051726]; regulation of cell population proliferation [GO:0042127]; release of sequestered calcium ion into cytosol [GO:0051209]; renal artery morphogenesis [GO:0061441]; renal tubule morphogenesis [GO:0061333]; sodium ion transmembrane transport [GO:0035725]; spinal cord development [GO:0021510]; Wnt signaling pathway [GO:0016055]	TRANSMEM 220..241; /note="Helical; Name=S1"; /evidence="ECO:0000269|PubMed:27768895, ECO:0000269|PubMed:27991905, ECO:0000269|PubMed:28092368"; TRANSMEM 469..489; /note="Helical; Name=S2"; /evidence="ECO:0000269|PubMed:27768895, ECO:0000269|PubMed:27991905, ECO:0000269|PubMed:28092368"; TRANSMEM 506..526; /note="Helical; Name=S3"; /evidence="ECO:0000269|PubMed:27768895, ECO:0000269|PubMed:27991905, ECO:0000269|PubMed:28092368"; TRANSMEM 553..573; /note="Helical; Name=S4"; /evidence="ECO:0000269|PubMed:27768895, ECO:0000269|PubMed:27991905, ECO:0000269|PubMed:28092368"; TRANSMEM 598..619; /note="Helical; Name=5"; /evidence="ECO:0000269|PubMed:27768895, ECO:0000269|PubMed:27991905, ECO:0000269|PubMed:28092368"; TRANSMEM 655..675; /note="Helical; Name=S6"; /evidence="ECO:0000269|PubMed:27768895, ECO:0000269|PubMed:27991905, ECO:0000269|PubMed:28092368"	PM
ER_pellet - cell_lysate	REEP5	ABHD6	Q9BV23	Monoacylglycerol lipase ABHD6	4.62981	24.7578	2.77143e-09	8.5573	AMPA glutamate receptor complex [GO:0032281]; GABA-ergic synapse [GO:0098982]; glutamatergic synapse [GO:0098978]; late endosome membrane [GO:0031902]; lysosomal membrane [GO:0005765]; membrane [GO:0016020]; mitochondrial membrane [GO:0031966]; plasma membrane [GO:0005886]; postsynaptic membrane [GO:0045211]; monoacylglycerol lipase activity [GO:0047372]; phospholipase activity [GO:0004620]; acylglycerol catabolic process [GO:0046464]; arachidonate metabolic process [GO:0019369]; long-term synaptic depression [GO:0060292]; lysobisphosphatidic acid metabolic process [GO:2001311]; monoacylglycerol catabolic process [GO:0052651]; negative regulation of cell migration [GO:0030336]; negative regulation of cold-induced thermogenesis [GO:0120163]; phospholipid catabolic process [GO:0009395]; positive regulation of lipid biosynthetic process [GO:0046889]; regulation of endocannabinoid signaling pathway [GO:2000124]; regulation of retrograde trans-synaptic signaling by endocanabinoid [GO:0099178]	TRANSMEM 9..29; /note="Helical; Signal-anchor for type II membrane protein"; /evidence="ECO:0000255"	Ambiguous
ER_pellet - cell_lysate	SEC61b	ABHD6	Q9BV23	Monoacylglycerol lipase ABHD6	2.98115	7.89614	7.30539e-07	6.13636	AMPA glutamate receptor complex [GO:0032281]; GABA-ergic synapse [GO:0098982]; glutamatergic synapse [GO:0098978]; late endosome membrane [GO:0031902]; lysosomal membrane [GO:0005765]; membrane [GO:0016020]; mitochondrial membrane [GO:0031966]; plasma membrane [GO:0005886]; postsynaptic membrane [GO:0045211]; monoacylglycerol lipase activity [GO:0047372]; phospholipase activity [GO:0004620]; acylglycerol catabolic process [GO:0046464]; arachidonate metabolic process [GO:0019369]; long-term synaptic depression [GO:0060292]; lysobisphosphatidic acid metabolic process [GO:2001311]; monoacylglycerol catabolic process [GO:0052651]; negative regulation of cell migration [GO:0030336]; negative regulation of cold-induced thermogenesis [GO:0120163]; phospholipid catabolic process [GO:0009395]; positive regulation of lipid biosynthetic process [GO:0046889]; regulation of endocannabinoid signaling pathway [GO:2000124]; regulation of retrograde trans-synaptic signaling by endocanabinoid [GO:0099178]	TRANSMEM 9..29; /note="Helical; Signal-anchor for type II membrane protein"; /evidence="ECO:0000255"	Ambiguous
ER_pellet - cell_lysate	SEC61b	ABI1	Q8IZP0	Abl interactor 1	-0.392287	0.761921	0.0668979	1.17459	actin-based cell projection [GO:0098858]; cytoskeleton [GO:0005856]; cytosol [GO:0005829]; endoplasmic reticulum [GO:0005783]; extracellular exosome [GO:0070062]; filopodium tip [GO:0032433]; growth cone [GO:0030426]; lamellipodium [GO:0030027]; nucleus [GO:0005634]; postsynaptic density [GO:0014069]; SCAR complex [GO:0031209]; cadherin binding [GO:0045296]; cytoskeletal protein binding [GO:0008092]; protein tyrosine kinase activator activity [GO:0030296]; SH3 domain binding [GO:0017124]; signaling adaptor activity [GO:0035591]; actin polymerization or depolymerization [GO:0008154]; cell projection morphogenesis [GO:0048858]; cell surface receptor protein tyrosine kinase signaling pathway [GO:0007169]; dendrite morphogenesis [GO:0048813]; lamellipodium morphogenesis [GO:0072673]; megakaryocyte development [GO:0035855]; negative regulation of cell population proliferation [GO:0008285]; neuron migration [GO:0001764]; positive regulation of protein tyrosine kinase activity [GO:0061098]; somitogenesis [GO:0001756]		Ambiguous
ER_pellet - cell_lysate	REEP5	ABI2	Q9NYB9	Abl interactor 2	-0.82111	0.566006	0.000718598	3.14351	actin-based cell projection [GO:0098858]; adherens junction [GO:0005912]; cytoplasm [GO:0005737]; cytoskeleton [GO:0005856]; cytosol [GO:0005829]; dendritic spine [GO:0043197]; filopodium tip [GO:0032433]; lamellipodium [GO:0030027]; nucleus [GO:0005634]; SCAR complex [GO:0031209]; cytoskeletal anchor activity [GO:0008093]; identical protein binding [GO:0042802]; kinase binding [GO:0019900]; proline-rich region binding [GO:0070064]; SH3 domain binding [GO:0017124]; signaling adaptor activity [GO:0035591]; ubiquitin protein ligase binding [GO:0031625]; actin polymerization or depolymerization [GO:0008154]; cell migration [GO:0016477]; cell projection morphogenesis [GO:0048858]; cytoskeleton organization [GO:0007010]; lens fiber cell morphogenesis [GO:0070309]; mitophagy [GO:0000423]; neuron migration [GO:0001764]; peptidyl-tyrosine phosphorylation [GO:0018108]; positive regulation of Arp2/3 complex-mediated actin nucleation [GO:2000601]; positive regulation of lamellipodium assembly [GO:0010592]; Rac protein signal transduction [GO:0016601]; regulation of dendritic spine morphogenesis [GO:0061001]; zonula adherens assembly [GO:0045186]		Ambiguous
ER_pellet - cell_lysate	REEP5	ABL1	P00519	Tyrosine-protein kinase ABL1	-0.448854	0.732625	0.00769927	2.11355	actin cytoskeleton [GO:0015629]; cytoplasm [GO:0005737]; cytosol [GO:0005829]; dendrite [GO:0030425]; glutamatergic synapse [GO:0098978]; growth cone [GO:0030426]; mitochondrion [GO:0005739]; neuronal cell body [GO:0043025]; nuclear body [GO:0016604]; nuclear membrane [GO:0031965]; nucleolus [GO:0005730]; nucleoplasm [GO:0005654]; nucleus [GO:0005634]; perinuclear region of cytoplasm [GO:0048471]; plasma membrane [GO:0005886]; postsynapse [GO:0098794]; postsynaptic density [GO:0014069]; protein-containing complex [GO:0032991]; ruffle [GO:0001726]; actin filament binding [GO:0051015]; actin monomer binding [GO:0003785]; ATP binding [GO:0005524]; bubble DNA binding [GO:0000405]; delta-catenin binding [GO:0070097]; DNA binding [GO:0003677]; enzyme activator activity [GO:0008047]; enzyme binding [GO:0019899]; ephrin receptor binding [GO:0046875]; four-way junction DNA binding [GO:0000400]; kinase activity [GO:0016301]; magnesium ion binding [GO:0000287]; manganese ion binding [GO:0030145]; mitogen-activated protein kinase binding [GO:0051019]; neuropilin binding [GO:0038191]; nicotinate-nucleotide adenylyltransferase activity [GO:0004515]; non-membrane spanning protein tyrosine kinase activity [GO:0004715]; phosphotyrosine residue binding [GO:0001784]; proline-rich region binding [GO:0070064]; protein kinase activity [GO:0004672]; protein kinase C binding [GO:0005080]; protein tyrosine kinase activity [GO:0004713]; sequence-specific double-stranded DNA binding [GO:1990837]; SH2 domain binding [GO:0042169]; SH3 domain binding [GO:0017124]; syntaxin binding [GO:0019905]; transcription coactivator activity [GO:0003713]; actin cytoskeleton organization [GO:0030036]; actin filament polymerization [GO:0030041]; activated T cell proliferation [GO:0050798]; activation of protein kinase C activity [GO:1990051]; alpha-beta T cell differentiation [GO:0046632]; associative learning [GO:0008306]; autophagy [GO:0006914]; B cell proliferation involved in immune response [GO:0002322]; B cell receptor signaling pathway [GO:0050853]; B-1 B cell homeostasis [GO:0001922]; Bergmann glial cell differentiation [GO:0060020]; BMP signaling pathway [GO:0030509]; canonical NF-kappaB signal transduction [GO:0007249]; cardiac muscle cell proliferation [GO:0060038]; cell-cell adhesion [GO:0098609]; cellular response to dopamine [GO:1903351]; cellular response to hydrogen peroxide [GO:0070301]; cellular response to lipopolysaccharide [GO:0071222]; cellular response to oxidative stress [GO:0034599]; cellular response to transforming growth factor beta stimulus [GO:0071560]; cellular senescence [GO:0090398]; cerebellum morphogenesis [GO:0021587]; DN4 thymocyte differentiation [GO:1904157]; DNA conformation change [GO:0071103]; DNA damage response [GO:0006974]; endothelial cell migration [GO:0043542]; ephrin receptor signaling pathway [GO:0048013]; epidermal growth factor receptor signaling pathway [GO:0007173]; ERK1 and ERK2 cascade [GO:0070371]; establishment of localization in cell [GO:0051649]; Fc-gamma receptor signaling pathway involved in phagocytosis [GO:0038096]; integrin-mediated signaling pathway [GO:0007229]; intracellular signal transduction [GO:0035556]; intrinsic apoptotic signaling pathway in response to DNA damage [GO:0008630]; microspike assembly [GO:0030035]; mismatch repair [GO:0006298]; mitochondrial depolarization [GO:0051882]; mitotic cell cycle [GO:0000278]; myoblast proliferation [GO:0051450]; negative regulation of BMP signaling pathway [GO:0030514]; negative regulation of cell-cell adhesion [GO:0022408]; negative regulation of cellular senescence [GO:2000773]; negative regulation of double-strand break repair via homologous recombination [GO:2000042]; negative regulation of endothelial cell apoptotic process [GO:2000352]; negative regulation of ERK1 and ERK2 cascade [GO:0070373]; negative regulation of long-term synaptic potentiation [GO:1900272]; negative regulation of mitotic cell cycle [GO:0045930]; negative regulation of ubiquitin-protein transferase activity [GO:0051444]; neural tube closure [GO:0001843]; neuroepithelial cell differentiation [GO:0060563]; neuromuscular process controlling balance [GO:0050885]; neuron apoptotic process [GO:0051402]; neuron differentiation [GO:0030182]; neuropilin signaling pathway [GO:0038189]; peptidyl-tyrosine autophosphorylation [GO:0038083]; peptidyl-tyrosine phosphorylation [GO:0018108]; phospholipase C-inhibiting G protein-coupled receptor signaling pathway [GO:0030845]; platelet-derived growth factor receptor-beta signaling pathway [GO:0035791]; podocyte apoptotic process [GO:1903210]; positive regulation of actin filament binding [GO:1904531]; positive regulation of apoptotic process [GO:0043065]; positive regulation of blood vessel branching [GO:1905555]; positive regulation of canonical NF-kappaB signal transduction [GO:0043123]; positive regulation of cell migration involved in sprouting angiogenesis [GO:0090050]; positive regulation of cytosolic calcium ion concentration [GO:0007204]; positive regulation of dendrite development [GO:1900006]; positive regulation of endothelial cell migration [GO:0010595]; positive regulation of ERK1 and ERK2 cascade [GO:0070374]; positive regulation of establishment of T cell polarity [GO:1903905]; positive regulation of extracellular matrix organization [GO:1903055]; positive regulation of fibroblast proliferation [GO:0048146]; positive regulation of focal adhesion assembly [GO:0051894]; positive regulation of interleukin-2 production [GO:0032743]; positive regulation of microtubule binding [GO:1904528]; positive regulation of mitotic cell cycle [GO:0045931]; positive regulation of neuron apoptotic process [GO:0043525]; positive regulation of osteoblast proliferation [GO:0033690]; positive regulation of peptidyl-tyrosine phosphorylation [GO:0050731]; positive regulation of protein phosphorylation [GO:0001934]; positive regulation of release of sequestered calcium ion into cytosol [GO:0051281]; positive regulation of stress fiber assembly [GO:0051496]; positive regulation of substrate adhesion-dependent cell spreading [GO:1900026]; positive regulation of T cell migration [GO:2000406]; positive regulation of transcription by RNA polymerase II [GO:0045944]; positive regulation of type II interferon production [GO:0032729]; positive regulation of vasoconstriction [GO:0045907]; positive regulation of Wnt signaling pathway, planar cell polarity pathway [GO:2000096]; post-embryonic development [GO:0009791]; protein autophosphorylation [GO:0046777]; protein localization to cytoplasmic microtubule plus-end [GO:1904518]; protein modification process [GO:0036211]; regulation of actin cytoskeleton organization [GO:0032956]; regulation of autophagy [GO:0010506]; regulation of axon extension [GO:0030516]; regulation of Cdc42 protein signal transduction [GO:0032489]; regulation of cell adhesion [GO:0030155]; regulation of cell cycle [GO:0051726]; regulation of cell motility [GO:2000145]; regulation of DNA-templated transcription [GO:0006355]; regulation of endocytosis [GO:0030100]; regulation of hematopoietic stem cell differentiation [GO:1902036]; regulation of microtubule polymerization [GO:0031113]; regulation of modification of synaptic structure [GO:1905244]; regulation of postsynaptic specialization assembly [GO:0099150]; regulation of T cell differentiation [GO:0045580]; response to endoplasmic reticulum stress [GO:0034976]; response to epinephrine [GO:0071871]; response to oxidative stress [GO:0006979]; response to xenobiotic stimulus [GO:0009410]; signal transduction in response to DNA damage [GO:0042770]; spleen development [GO:0048536]; substrate adhesion-dependent cell spreading [GO:0034446]; T cell receptor signaling pathway [GO:0050852]; thymus development [GO:0048538]; transitional one stage B cell differentiation [GO:0002333]; vascular endothelial cell response to oscillatory fluid shear stress [GO:0097706]		Ambiguous
ER_pellet - cell_lysate	SEC61b	ABL1	P00519	Tyrosine-protein kinase ABL1	-0.651321	0.636697	0.0126898	1.89655	actin cytoskeleton [GO:0015629]; cytoplasm [GO:0005737]; cytosol [GO:0005829]; dendrite [GO:0030425]; glutamatergic synapse [GO:0098978]; growth cone [GO:0030426]; mitochondrion [GO:0005739]; neuronal cell body [GO:0043025]; nuclear body [GO:0016604]; nuclear membrane [GO:0031965]; nucleolus [GO:0005730]; nucleoplasm [GO:0005654]; nucleus [GO:0005634]; perinuclear region of cytoplasm [GO:0048471]; plasma membrane [GO:0005886]; postsynapse [GO:0098794]; postsynaptic density [GO:0014069]; protein-containing complex [GO:0032991]; ruffle [GO:0001726]; actin filament binding [GO:0051015]; actin monomer binding [GO:0003785]; ATP binding [GO:0005524]; bubble DNA binding [GO:0000405]; delta-catenin binding [GO:0070097]; DNA binding [GO:0003677]; enzyme activator activity [GO:0008047]; enzyme binding [GO:0019899]; ephrin receptor binding [GO:0046875]; four-way junction DNA binding [GO:0000400]; kinase activity [GO:0016301]; magnesium ion binding [GO:0000287]; manganese ion binding [GO:0030145]; mitogen-activated protein kinase binding [GO:0051019]; neuropilin binding [GO:0038191]; nicotinate-nucleotide adenylyltransferase activity [GO:0004515]; non-membrane spanning protein tyrosine kinase activity [GO:0004715]; phosphotyrosine residue binding [GO:0001784]; proline-rich region binding [GO:0070064]; protein kinase activity [GO:0004672]; protein kinase C binding [GO:0005080]; protein tyrosine kinase activity [GO:0004713]; sequence-specific double-stranded DNA binding [GO:1990837]; SH2 domain binding [GO:0042169]; SH3 domain binding [GO:0017124]; syntaxin binding [GO:0019905]; transcription coactivator activity [GO:0003713]; actin cytoskeleton organization [GO:0030036]; actin filament polymerization [GO:0030041]; activated T cell proliferation [GO:0050798]; activation of protein kinase C activity [GO:1990051]; alpha-beta T cell differentiation [GO:0046632]; associative learning [GO:0008306]; autophagy [GO:0006914]; B cell proliferation involved in immune response [GO:0002322]; B cell receptor signaling pathway [GO:0050853]; B-1 B cell homeostasis [GO:0001922]; Bergmann glial cell differentiation [GO:0060020]; BMP signaling pathway [GO:0030509]; canonical NF-kappaB signal transduction [GO:0007249]; cardiac muscle cell proliferation [GO:0060038]; cell-cell adhesion [GO:0098609]; cellular response to dopamine [GO:1903351]; cellular response to hydrogen peroxide [GO:0070301]; cellular response to lipopolysaccharide [GO:0071222]; cellular response to oxidative stress [GO:0034599]; cellular response to transforming growth factor beta stimulus [GO:0071560]; cellular senescence [GO:0090398]; cerebellum morphogenesis [GO:0021587]; DN4 thymocyte differentiation [GO:1904157]; DNA conformation change [GO:0071103]; DNA damage response [GO:0006974]; endothelial cell migration [GO:0043542]; ephrin receptor signaling pathway [GO:0048013]; epidermal growth factor receptor signaling pathway [GO:0007173]; ERK1 and ERK2 cascade [GO:0070371]; establishment of localization in cell [GO:0051649]; Fc-gamma receptor signaling pathway involved in phagocytosis [GO:0038096]; integrin-mediated signaling pathway [GO:0007229]; intracellular signal transduction [GO:0035556]; intrinsic apoptotic signaling pathway in response to DNA damage [GO:0008630]; microspike assembly [GO:0030035]; mismatch repair [GO:0006298]; mitochondrial depolarization [GO:0051882]; mitotic cell cycle [GO:0000278]; myoblast proliferation [GO:0051450]; negative regulation of BMP signaling pathway [GO:0030514]; negative regulation of cell-cell adhesion [GO:0022408]; negative regulation of cellular senescence [GO:2000773]; negative regulation of double-strand break repair via homologous recombination [GO:2000042]; negative regulation of endothelial cell apoptotic process [GO:2000352]; negative regulation of ERK1 and ERK2 cascade [GO:0070373]; negative regulation of long-term synaptic potentiation [GO:1900272]; negative regulation of mitotic cell cycle [GO:0045930]; negative regulation of ubiquitin-protein transferase activity [GO:0051444]; neural tube closure [GO:0001843]; neuroepithelial cell differentiation [GO:0060563]; neuromuscular process controlling balance [GO:0050885]; neuron apoptotic process [GO:0051402]; neuron differentiation [GO:0030182]; neuropilin signaling pathway [GO:0038189]; peptidyl-tyrosine autophosphorylation [GO:0038083]; peptidyl-tyrosine phosphorylation [GO:0018108]; phospholipase C-inhibiting G protein-coupled receptor signaling pathway [GO:0030845]; platelet-derived growth factor receptor-beta signaling pathway [GO:0035791]; podocyte apoptotic process [GO:1903210]; positive regulation of actin filament binding [GO:1904531]; positive regulation of apoptotic process [GO:0043065]; positive regulation of blood vessel branching [GO:1905555]; positive regulation of canonical NF-kappaB signal transduction [GO:0043123]; positive regulation of cell migration involved in sprouting angiogenesis [GO:0090050]; positive regulation of cytosolic calcium ion concentration [GO:0007204]; positive regulation of dendrite development [GO:1900006]; positive regulation of endothelial cell migration [GO:0010595]; positive regulation of ERK1 and ERK2 cascade [GO:0070374]; positive regulation of establishment of T cell polarity [GO:1903905]; positive regulation of extracellular matrix organization [GO:1903055]; positive regulation of fibroblast proliferation [GO:0048146]; positive regulation of focal adhesion assembly [GO:0051894]; positive regulation of interleukin-2 production [GO:0032743]; positive regulation of microtubule binding [GO:1904528]; positive regulation of mitotic cell cycle [GO:0045931]; positive regulation of neuron apoptotic process [GO:0043525]; positive regulation of osteoblast proliferation [GO:0033690]; positive regulation of peptidyl-tyrosine phosphorylation [GO:0050731]; positive regulation of protein phosphorylation [GO:0001934]; positive regulation of release of sequestered calcium ion into cytosol [GO:0051281]; positive regulation of stress fiber assembly [GO:0051496]; positive regulation of substrate adhesion-dependent cell spreading [GO:1900026]; positive regulation of T cell migration [GO:2000406]; positive regulation of transcription by RNA polymerase II [GO:0045944]; positive regulation of type II interferon production [GO:0032729]; positive regulation of vasoconstriction [GO:0045907]; positive regulation of Wnt signaling pathway, planar cell polarity pathway [GO:2000096]; post-embryonic development [GO:0009791]; protein autophosphorylation [GO:0046777]; protein localization to cytoplasmic microtubule plus-end [GO:1904518]; protein modification process [GO:0036211]; regulation of actin cytoskeleton organization [GO:0032956]; regulation of autophagy [GO:0010506]; regulation of axon extension [GO:0030516]; regulation of Cdc42 protein signal transduction [GO:0032489]; regulation of cell adhesion [GO:0030155]; regulation of cell cycle [GO:0051726]; regulation of cell motility [GO:2000145]; regulation of DNA-templated transcription [GO:0006355]; regulation of endocytosis [GO:0030100]; regulation of hematopoietic stem cell differentiation [GO:1902036]; regulation of microtubule polymerization [GO:0031113]; regulation of modification of synaptic structure [GO:1905244]; regulation of postsynaptic specialization assembly [GO:0099150]; regulation of T cell differentiation [GO:0045580]; response to endoplasmic reticulum stress [GO:0034976]; response to epinephrine [GO:0071871]; response to oxidative stress [GO:0006979]; response to xenobiotic stimulus [GO:0009410]; signal transduction in response to DNA damage [GO:0042770]; spleen development [GO:0048536]; substrate adhesion-dependent cell spreading [GO:0034446]; T cell receptor signaling pathway [GO:0050852]; thymus development [GO:0048538]; transitional one stage B cell differentiation [GO:0002333]; vascular endothelial cell response to oscillatory fluid shear stress [GO:0097706]		Ambiguous
ER_pellet - cell_lysate	SEC61b	SPARC	P09486	SPARC	3.59885	12.1161	1.60185e-07	6.79538	basement membrane [GO:0005604]; cell surface [GO:0009986]; collagen-containing extracellular matrix [GO:0062023]; cytoplasm [GO:0005737]; endocytic vesicle lumen [GO:0071682]; extracellular region [GO:0005576]; extracellular space [GO:0005615]; intracellular membrane-bounded organelle [GO:0043231]; nuclear matrix [GO:0016363]; plasma membrane [GO:0005886]; platelet alpha granule [GO:0031091]; platelet alpha granule lumen [GO:0031093]; platelet alpha granule membrane [GO:0031092]; calcium ion binding [GO:0005509]; collagen binding [GO:0005518]; extracellular matrix binding [GO:0050840]; negative regulation of angiogenesis [GO:0016525]; negative regulation of endothelial cell proliferation [GO:0001937]; positive regulation of endothelial cell migration [GO:0010595]; regulation of cell morphogenesis [GO:0022604]; regulation of synapse organization [GO:0050807]; semicircular canal morphogenesis [GO:0048752]		PM
ER_pellet - cell_lysate	REEP5	ABHD3	Q8WU67	Phospholipase ABHD3	3.67977	12.815	6.51802e-10	9.18588	plasma membrane [GO:0005886]; acetylesterase activity [GO:0008126]; monoacylglycerol lipase activity [GO:0047372]; phospholipase A1 activity [GO:0008970]; phospholipase A2 activity [GO:0004623]; medium-chain fatty acid biosynthetic process [GO:0051792]; medium-chain fatty acid catabolic process [GO:0051793]; phosphatidylcholine biosynthetic process [GO:0006656]; phosphatidylcholine metabolic process [GO:0046470]	TRANSMEM 26..46; /note="Helical; Signal-anchor for type II membrane protein"; /evidence="ECO:0000255"	PM
ER_pellet - cell_lysate	SEC61b	ABLIM1	O14639	Actin-binding LIM protein 1	-0.0272317	0.981301	0.880428	0.0553063	actin cytoskeleton [GO:0015629]; cytoplasm [GO:0005737]; lamellipodium [GO:0030027]; postsynaptic density [GO:0014069]; stress fiber [GO:0001725]; actin binding [GO:0003779]; actin filament binding [GO:0051015]; metal ion binding [GO:0046872]; animal organ morphogenesis [GO:0009887]; axon guidance [GO:0007411]; cilium assembly [GO:0060271]; cytoskeleton organization [GO:0007010]; lamellipodium assembly [GO:0030032]; positive regulation of transcription by RNA polymerase II [GO:0045944]; transcription by RNA polymerase II [GO:0006366]; visual perception [GO:0007601]		Ambiguous
ER_pellet - cell_lysate	REEP5	ABLIM1	O14639	Actin-binding LIM protein 1	-0.429587	0.742474	0.0209467	1.67888	actin cytoskeleton [GO:0015629]; cytoplasm [GO:0005737]; lamellipodium [GO:0030027]; postsynaptic density [GO:0014069]; stress fiber [GO:0001725]; actin binding [GO:0003779]; actin filament binding [GO:0051015]; metal ion binding [GO:0046872]; animal organ morphogenesis [GO:0009887]; axon guidance [GO:0007411]; cilium assembly [GO:0060271]; cytoskeleton organization [GO:0007010]; lamellipodium assembly [GO:0030032]; positive regulation of transcription by RNA polymerase II [GO:0045944]; transcription by RNA polymerase II [GO:0006366]; visual perception [GO:0007601]		Ambiguous
ER_pellet - cell_lysate	REEP5	ABR	Q12979	Active breakpoint cluster region-related protein	-1.01945	0.493304	3.18548e-05	4.49682	axon [GO:0030424]; cytosol [GO:0005829]; dendritic spine [GO:0043197]; glutamatergic synapse [GO:0098978]; membrane [GO:0016020]; Schaffer collateral - CA1 synapse [GO:0098685]; GTPase activator activity [GO:0005096]; guanyl-nucleotide exchange factor activity [GO:0005085]; activation of GTPase activity [GO:0090630]; modulation of chemical synaptic transmission [GO:0050804]; regulation of small GTPase mediated signal transduction [GO:0051056]; small GTPase-mediated signal transduction [GO:0007264]		Ambiguous
ER_pellet - cell_lysate	REEP5	ABRAXAS1	Q6UWZ7	BRCA1-A complex subunit Abraxas 1	-0.103526	0.930755	0.579267	0.237121	BRCA1-A complex [GO:0070531]; nuclear body [GO:0016604]; nucleoplasm [GO:0005654]; nucleus [GO:0005634]; microtubule binding [GO:0008017]; polyubiquitin modification-dependent protein binding [GO:0031593]; attachment of spindle microtubules to kinetochore [GO:0008608]; chromatin organization [GO:0006325]; double-strand break repair [GO:0006302]; mitotic G2 DNA damage checkpoint signaling [GO:0007095]; mitotic G2/M transition checkpoint [GO:0044818]; mitotic spindle assembly [GO:0090307]; positive regulation of DNA repair [GO:0045739]; regulation of DNA repair [GO:0006282]; response to ionizing radiation [GO:0010212]		Ambiguous
ER_pellet - cell_lysate	SEC61b	ABRAXAS2	Q15018	BRISC complex subunit Abraxas 2	0.28737	1.22041	0.232362	0.633836	BRISC complex [GO:0070552]; ciliary basal body [GO:0036064]; cytoplasm [GO:0005737]; cytosol [GO:0005829]; microtubule [GO:0005874]; nucleus [GO:0005634]; spindle pole [GO:0000922]; microtubule binding [GO:0008017]; polyubiquitin modification-dependent protein binding [GO:0031593]; attachment of spindle microtubules to kinetochore [GO:0008608]; cell division [GO:0051301]; chromosome segregation [GO:0007059]; mitotic cell cycle [GO:0000278]; mitotic spindle assembly [GO:0090307]; protein K63-linked deubiquitination [GO:0070536]; response to ischemia [GO:0002931]		Ambiguous
ER_pellet - cell_lysate	REEP5	ABRAXAS2	Q15018	BRISC complex subunit Abraxas 2	-1.64384	0.320005	6.2904e-07	6.20132	BRISC complex [GO:0070552]; ciliary basal body [GO:0036064]; cytoplasm [GO:0005737]; cytosol [GO:0005829]; microtubule [GO:0005874]; nucleus [GO:0005634]; spindle pole [GO:0000922]; microtubule binding [GO:0008017]; polyubiquitin modification-dependent protein binding [GO:0031593]; attachment of spindle microtubules to kinetochore [GO:0008608]; cell division [GO:0051301]; chromosome segregation [GO:0007059]; mitotic cell cycle [GO:0000278]; mitotic spindle assembly [GO:0090307]; protein K63-linked deubiquitination [GO:0070536]; response to ischemia [GO:0002931]		Ambiguous
ER_pellet - cell_lysate	REEP5	ABT1	Q9ULW3	Activator of basal transcription 1	1.03423	2.04802	0.000329176	3.48257	nucleolus [GO:0005730]; nucleus [GO:0005634]; transcription regulator complex [GO:0005667]; DNA binding [GO:0003677]; RNA binding [GO:0003723]; transcription coactivator activity [GO:0003713]; endonucleolytic cleavage in 5'-ETS of tricistronic rRNA transcript (SSU-rRNA, 5.8S rRNA, LSU-rRNA) [GO:0000480]; endonucleolytic cleavage in ITS1 to separate SSU-rRNA from 5.8S rRNA and LSU-rRNA from tricistronic rRNA transcript (SSU-rRNA, 5.8S rRNA, LSU-rRNA) [GO:0000447]; endonucleolytic cleavage to generate mature 5'-end of SSU-rRNA from (SSU-rRNA, 5.8S rRNA, LSU-rRNA) [GO:0000472]; regulation of transcription by RNA polymerase II [GO:0006357]; small-subunit processome assembly [GO:0034462]; spinal cord motor neuron differentiation [GO:0021522]; transcription by RNA polymerase II [GO:0006366]		Nucleus
ER_pellet - cell_lysate	SEC61b	ACAA1	P09110	3-ketoacyl-CoA thiolase, peroxisomal	2.13787	4.40113	3.67684e-07	6.43453	cytosol [GO:0005829]; extracellular region [GO:0005576]; membrane [GO:0016020]; peroxisomal matrix [GO:0005782]; peroxisome [GO:0005777]; specific granule lumen [GO:0035580]; acetate CoA-transferase activity [GO:0008775]; acetyl-CoA C-acetyltransferase activity [GO:0003985]; acetyl-CoA C-acyltransferase activity [GO:0003988]; acetyl-CoA C-myristoyltransferase activity [GO:0050633]; palmitoyl-CoA oxidase activity [GO:0016401]; alpha-linolenic acid metabolic process [GO:0036109]; bile acid metabolic process [GO:0008206]; fatty acid beta-oxidation [GO:0006635]; fatty acid beta-oxidation using acyl-CoA oxidase [GO:0033540]; phenylacetate catabolic process [GO:0010124]; very long-chain fatty acid metabolic process [GO:0000038]		Cytoplasm
ER_pellet - cell_lysate	REEP5	LRRC59	Q96AG4	Leucine-rich repeat-containing protein 59	4.46862	22.1406	3.83784e-09	8.41591	cytoplasm [GO:0005737]; endoplasmic reticulum [GO:0005783]; endoplasmic reticulum membrane [GO:0005789]; membrane [GO:0016020]; mitochondrial nucleoid [GO:0042645]; nuclear envelope [GO:0005635]; cadherin binding [GO:0045296]; RNA binding [GO:0003723]; intracellular signal transduction [GO:0035556]	TRANSMEM 245..265; /note="Helical"; /evidence="ECO:0000255"	Cytoplasm
ER_pellet - cell_lysate	REEP5	ACAA2	P42765	3-ketoacyl-CoA thiolase, mitochondrial	-1.98566	0.252497	1.34428e-06	5.87151	ciliary basal body [GO:0036064]; mitochondrial matrix [GO:0005759]; mitochondrion [GO:0005739]; nuclear body [GO:0016604]; acetyl-CoA C-acetyltransferase activity [GO:0003985]; acetyl-CoA C-acyltransferase activity [GO:0003988]; acetyl-CoA hydrolase activity [GO:0003986]; fatty acyl-CoA hydrolase activity [GO:0047617]; RNA binding [GO:0003723]; cellular response to hypoxia [GO:0071456]; cholesterol biosynthetic process [GO:0006695]; fatty acid beta-oxidation [GO:0006635]; negative regulation of mitochondrial membrane permeability involved in apoptotic process [GO:1902109]; negative regulation of mitochondrial outer membrane permeabilization involved in apoptotic signaling pathway [GO:1901029]		Ambiguous
ER_pellet - cell_lysate	SEC61b	ACAA2	P42765	3-ketoacyl-CoA thiolase, mitochondrial	-1.95925	0.257163	4.26435e-05	4.37015	ciliary basal body [GO:0036064]; mitochondrial matrix [GO:0005759]; mitochondrion [GO:0005739]; nuclear body [GO:0016604]; acetyl-CoA C-acetyltransferase activity [GO:0003985]; acetyl-CoA C-acyltransferase activity [GO:0003988]; acetyl-CoA hydrolase activity [GO:0003986]; fatty acyl-CoA hydrolase activity [GO:0047617]; RNA binding [GO:0003723]; cellular response to hypoxia [GO:0071456]; cholesterol biosynthetic process [GO:0006695]; fatty acid beta-oxidation [GO:0006635]; negative regulation of mitochondrial membrane permeability involved in apoptotic process [GO:1902109]; negative regulation of mitochondrial outer membrane permeabilization involved in apoptotic signaling pathway [GO:1901029]		Ambiguous
ER_pellet - cell_lysate	REEP5	ACACA	Q13085	Acetyl-CoA carboxylase 1	0.608907	1.5251	0.000674408	3.17108	actin cytoskeleton [GO:0015629]; cytosol [GO:0005829]; fibrillar center [GO:0001650]; mitochondrion [GO:0005739]; acetyl-CoA carboxylase activity [GO:0003989]; ATP binding [GO:0005524]; identical protein binding [GO:0042802]; metal ion binding [GO:0046872]; acetyl-CoA metabolic process [GO:0006084]; cellular response to prostaglandin E stimulus [GO:0071380]; fatty acid biosynthetic process [GO:0006633]; fatty-acyl-CoA biosynthetic process [GO:0046949]; lipid homeostasis [GO:0055088]; malonyl-CoA biosynthetic process [GO:2001295]; protein homotetramerization [GO:0051289]; tissue homeostasis [GO:0001894]		Ambiguous
ER_pellet - cell_lysate	SEC61b	ACACA	Q13085	Acetyl-CoA carboxylase 1	0.14121	1.10283	0.478197	0.320394	actin cytoskeleton [GO:0015629]; cytosol [GO:0005829]; fibrillar center [GO:0001650]; mitochondrion [GO:0005739]; acetyl-CoA carboxylase activity [GO:0003989]; ATP binding [GO:0005524]; identical protein binding [GO:0042802]; metal ion binding [GO:0046872]; acetyl-CoA metabolic process [GO:0006084]; cellular response to prostaglandin E stimulus [GO:0071380]; fatty acid biosynthetic process [GO:0006633]; fatty-acyl-CoA biosynthetic process [GO:0046949]; lipid homeostasis [GO:0055088]; malonyl-CoA biosynthetic process [GO:2001295]; protein homotetramerization [GO:0051289]; tissue homeostasis [GO:0001894]		Ambiguous
ER_pellet - cell_lysate	SEC61b	ACAD10	Q6JQN1	Acyl-CoA dehydrogenase family member 10	0.615496	1.53208	0.0137549	1.86154	cytoplasm [GO:0005737]; mitochondrial matrix [GO:0005759]; mitochondrion [GO:0005739]; acyl-CoA dehydrogenase activity [GO:0003995]; flavin adenine dinucleotide binding [GO:0050660]; fatty acid beta-oxidation [GO:0006635]; fatty acid beta-oxidation using acyl-CoA dehydrogenase [GO:0033539]		Cytoplasm
ER_pellet - cell_lysate	REEP5	PRXL2A	Q9BRX8	Peroxiredoxin-like 2A	4.44574	21.7922	1.40417e-09	8.85258	cytoplasm [GO:0005737]; extracellular region [GO:0005576]; antioxidant activity [GO:0016209]; regulation of osteoclast differentiation [GO:0045670]		Cytoplasm
ER_pellet - cell_lysate	SEC61b	ACAD11	Q709F0	Acyl-CoA dehydrogenase family member 11	1.83399	3.56522	0.00010765	3.96798	cytoplasm [GO:0005737]; mitochondrial inner membrane [GO:0005743]; mitochondrial membrane [GO:0031966]; mitochondrion [GO:0005739]; nucleus [GO:0005634]; peroxisome [GO:0005777]; acyl-CoA dehydrogenase activity [GO:0003995]; flavin adenine dinucleotide binding [GO:0050660]; long-chain fatty acyl-CoA dehydrogenase activity [GO:0004466]; medium-chain fatty acyl-CoA dehydrogenase activity [GO:0070991]; very-long-chain fatty acyl-CoA dehydrogenase activity [GO:0017099]; fatty acid beta-oxidation [GO:0006635]; fatty acid beta-oxidation using acyl-CoA dehydrogenase [GO:0033539]		Cytoplasm
ER_pellet - cell_lysate	SEC61b	ACAD8	Q9UKU7	Isobutyryl-CoA dehydrogenase, mitochondrial	-0.20391	0.868194	0.327818	0.484367	mitochondrial matrix [GO:0005759]; mitochondrion [GO:0005739]; acyl-CoA dehydrogenase activity [GO:0003995]; flavin adenine dinucleotide binding [GO:0050660]; short-chain 2-methyl fatty acyl-CoA dehydrogenase activity [GO:0003853]; lipid metabolic process [GO:0006629]; valine catabolic process [GO:0006574]		Mitochondria
ER_pellet - cell_lysate	REEP5	ACAD8	Q9UKU7	Isobutyryl-CoA dehydrogenase, mitochondrial	-2.51462	0.174994	2.75019e-07	6.56064	mitochondrial matrix [GO:0005759]; mitochondrion [GO:0005739]; acyl-CoA dehydrogenase activity [GO:0003995]; flavin adenine dinucleotide binding [GO:0050660]; short-chain 2-methyl fatty acyl-CoA dehydrogenase activity [GO:0003853]; lipid metabolic process [GO:0006629]; valine catabolic process [GO:0006574]		Mitochondria
ER_pellet - cell_lysate	SEC61b	ACAD9	Q9H845	Complex I assembly factor ACAD9, mitochondrial	0.0625487	1.04431	0.745696	0.127438	dendrite [GO:0030425]; mitochondrial inner membrane [GO:0005743]; mitochondrial membrane [GO:0031966]; mitochondrion [GO:0005739]; nucleus [GO:0005634]; acyl-CoA dehydrogenase activity [GO:0003995]; flavin adenine dinucleotide binding [GO:0050660]; long-chain fatty acyl-CoA dehydrogenase activity [GO:0004466]; medium-chain fatty acyl-CoA dehydrogenase activity [GO:0070991]; long-chain fatty acid metabolic process [GO:0001676]; medium-chain fatty acid metabolic process [GO:0051791]; mitochondrial respiratory chain complex I assembly [GO:0032981]		Ambiguous
ER_pellet - cell_lysate	REEP5	ACAD9	Q9H845	Complex I assembly factor ACAD9, mitochondrial	-0.568776	0.674189	0.00395962	2.40235	dendrite [GO:0030425]; mitochondrial inner membrane [GO:0005743]; mitochondrial membrane [GO:0031966]; mitochondrion [GO:0005739]; nucleus [GO:0005634]; acyl-CoA dehydrogenase activity [GO:0003995]; flavin adenine dinucleotide binding [GO:0050660]; long-chain fatty acyl-CoA dehydrogenase activity [GO:0004466]; medium-chain fatty acyl-CoA dehydrogenase activity [GO:0070991]; long-chain fatty acid metabolic process [GO:0001676]; medium-chain fatty acid metabolic process [GO:0051791]; mitochondrial respiratory chain complex I assembly [GO:0032981]		Ambiguous
ER_pellet - cell_lysate	REEP5	ACADM	P11310	Medium-chain specific acyl-CoA dehydrogenase, mitochondrial	-1.29763	0.406794	4.96764e-05	4.30385	axon [GO:0030424]; cytoplasm [GO:0005737]; mitochondrial matrix [GO:0005759]; mitochondrial membrane [GO:0031966]; mitochondrion [GO:0005739]; nucleus [GO:0005634]; acyl-CoA dehydrogenase activity [GO:0003995]; flavin adenine dinucleotide binding [GO:0050660]; identical protein binding [GO:0042802]; medium-chain fatty acyl-CoA dehydrogenase activity [GO:0070991]; cardiac muscle cell differentiation [GO:0055007]; carnitine biosynthetic process [GO:0045329]; carnitine metabolic process, CoA-linked [GO:0019254]; fatty acid beta-oxidation [GO:0006635]; fatty acid beta-oxidation using acyl-CoA dehydrogenase [GO:0033539]; glycogen biosynthetic process [GO:0005978]; liver development [GO:0001889]; medium-chain fatty acid catabolic process [GO:0051793]; medium-chain fatty acid metabolic process [GO:0051791]; post-embryonic development [GO:0009791]; regulation of gluconeogenesis [GO:0006111]; response to cold [GO:0009409]; response to starvation [GO:0042594]		Ambiguous
ER_pellet - cell_lysate	SEC61b	ACADM	P11310	Medium-chain specific acyl-CoA dehydrogenase, mitochondrial	-1.32839	0.398211	2.3004e-05	4.6382	axon [GO:0030424]; cytoplasm [GO:0005737]; mitochondrial matrix [GO:0005759]; mitochondrial membrane [GO:0031966]; mitochondrion [GO:0005739]; nucleus [GO:0005634]; acyl-CoA dehydrogenase activity [GO:0003995]; flavin adenine dinucleotide binding [GO:0050660]; identical protein binding [GO:0042802]; medium-chain fatty acyl-CoA dehydrogenase activity [GO:0070991]; cardiac muscle cell differentiation [GO:0055007]; carnitine biosynthetic process [GO:0045329]; carnitine metabolic process, CoA-linked [GO:0019254]; fatty acid beta-oxidation [GO:0006635]; fatty acid beta-oxidation using acyl-CoA dehydrogenase [GO:0033539]; glycogen biosynthetic process [GO:0005978]; liver development [GO:0001889]; medium-chain fatty acid catabolic process [GO:0051793]; medium-chain fatty acid metabolic process [GO:0051791]; post-embryonic development [GO:0009791]; regulation of gluconeogenesis [GO:0006111]; response to cold [GO:0009409]; response to starvation [GO:0042594]		Ambiguous
ER_pellet - cell_lysate	REEP5	ACADS	P16219	Short-chain specific acyl-CoA dehydrogenase, mitochondrial	-1.03875	0.486748	0.00021383	3.66993	mitochondrial matrix [GO:0005759]; mitochondrion [GO:0005739]; nucleus [GO:0005634]; acyl-CoA dehydrogenase activity [GO:0003995]; flavin adenine dinucleotide binding [GO:0050660]; short-chain fatty acyl-CoA dehydrogenase activity [GO:0016937]; butyrate catabolic process [GO:0046359]; fatty acid beta-oxidation [GO:0006635]; fatty acid beta-oxidation using acyl-CoA dehydrogenase [GO:0033539]		Mitochondria
ER_pellet - cell_lysate	REEP5	ACADVL	P49748	Very long-chain specific acyl-CoA dehydrogenase, mitochondrial	2.02406	4.06728	6.59764e-07	6.18061	mitochondrial inner membrane [GO:0005743]; mitochondrial matrix [GO:0005759]; mitochondrial membrane [GO:0031966]; mitochondrial nucleoid [GO:0042645]; mitochondrion [GO:0005739]; nucleolus [GO:0005730]; nucleoplasm [GO:0005654]; acyl-CoA dehydrogenase activity [GO:0003995]; fatty-acyl-CoA binding [GO:0000062]; flavin adenine dinucleotide binding [GO:0050660]; identical protein binding [GO:0042802]; long-chain fatty acyl-CoA dehydrogenase activity [GO:0004466]; very-long-chain fatty acyl-CoA dehydrogenase activity [GO:0017099]; energy derivation by oxidation of organic compounds [GO:0015980]; epithelial cell differentiation [GO:0030855]; fatty acid beta-oxidation using acyl-CoA dehydrogenase [GO:0033539]; negative regulation of fatty acid biosynthetic process [GO:0045717]; negative regulation of fatty acid oxidation [GO:0046322]; regulation of cholesterol metabolic process [GO:0090181]; response to cold [GO:0009409]; temperature homeostasis [GO:0001659]		Mitochondria
ER_pellet - cell_lysate	SEC61b	ACADVL	P49748	Very long-chain specific acyl-CoA dehydrogenase, mitochondrial	-1.23836	0.423855	0.000248302	3.60502	mitochondrial inner membrane [GO:0005743]; mitochondrial matrix [GO:0005759]; mitochondrial membrane [GO:0031966]; mitochondrial nucleoid [GO:0042645]; mitochondrion [GO:0005739]; nucleolus [GO:0005730]; nucleoplasm [GO:0005654]; acyl-CoA dehydrogenase activity [GO:0003995]; fatty-acyl-CoA binding [GO:0000062]; flavin adenine dinucleotide binding [GO:0050660]; identical protein binding [GO:0042802]; long-chain fatty acyl-CoA dehydrogenase activity [GO:0004466]; very-long-chain fatty acyl-CoA dehydrogenase activity [GO:0017099]; energy derivation by oxidation of organic compounds [GO:0015980]; epithelial cell differentiation [GO:0030855]; fatty acid beta-oxidation using acyl-CoA dehydrogenase [GO:0033539]; negative regulation of fatty acid biosynthetic process [GO:0045717]; negative regulation of fatty acid oxidation [GO:0046322]; regulation of cholesterol metabolic process [GO:0090181]; response to cold [GO:0009409]; temperature homeostasis [GO:0001659]		Mitochondria
ER_pellet - cell_lysate	SEC61b	ACAP2	Q15057	Arf-GAP with coiled-coil, ANK repeat and PH domain-containing protein 2	-0.018219	0.987451	0.920028	0.0361988	endosome membrane [GO:0010008]; membrane [GO:0016020]; plasma membrane [GO:0005886]; ruffle [GO:0001726]; GTPase activator activity [GO:0005096]; zinc ion binding [GO:0008270]; actin filament-based process [GO:0030029]; cellular response to nerve growth factor stimulus [GO:1990090]; endocytic recycling [GO:0032456]		Ambiguous
ER_pellet - cell_lysate	REEP5	ACAP2	Q15057	Arf-GAP with coiled-coil, ANK repeat and PH domain-containing protein 2	-0.443337	0.735431	0.0108309	1.96534	endosome membrane [GO:0010008]; membrane [GO:0016020]; plasma membrane [GO:0005886]; ruffle [GO:0001726]; GTPase activator activity [GO:0005096]; zinc ion binding [GO:0008270]; actin filament-based process [GO:0030029]; cellular response to nerve growth factor stimulus [GO:1990090]; endocytic recycling [GO:0032456]		Ambiguous
ER_pellet - cell_lysate	SEC61b	ACAT1	P24752	Acetyl-CoA acetyltransferase, mitochondrial	-0.637658	0.642756	0.0152456	1.81686	endoplasmic reticulum [GO:0005783]; extracellular exosome [GO:0070062]; mitochondrial matrix [GO:0005759]; mitochondrion [GO:0005739]; acetyl-CoA C-acetyltransferase activity [GO:0003985]; C-acetyltransferase activity [GO:0016453]; cholesterol O-acyltransferase activity [GO:0034736]; coenzyme A binding [GO:0120225]; enzyme binding [GO:0019899]; identical protein binding [GO:0042802]; potassium ion binding [GO:0030955]; acetyl-CoA biosynthetic process [GO:0006085]; acetyl-CoA catabolic process [GO:0046356]; adipose tissue development [GO:0060612]; coenzyme A biosynthetic process [GO:0015937]; coenzyme A metabolic process [GO:0015936]; fatty acid beta-oxidation [GO:0006635]; isoleucine catabolic process [GO:0006550]; ketone body catabolic process [GO:0046952]; ketone body metabolic process [GO:1902224]; liver development [GO:0001889]; metanephric proximal convoluted tubule development [GO:0072229]; propionyl-CoA biosynthetic process [GO:1902860]; response to hormone [GO:0009725]; response to starvation [GO:0042594]		ER
ER_pellet - cell_lysate	REEP5	ACAT1	P24752	Acetyl-CoA acetyltransferase, mitochondrial	-2.84241	0.139428	2.65144e-07	6.57652	endoplasmic reticulum [GO:0005783]; extracellular exosome [GO:0070062]; mitochondrial matrix [GO:0005759]; mitochondrion [GO:0005739]; acetyl-CoA C-acetyltransferase activity [GO:0003985]; C-acetyltransferase activity [GO:0016453]; cholesterol O-acyltransferase activity [GO:0034736]; coenzyme A binding [GO:0120225]; enzyme binding [GO:0019899]; identical protein binding [GO:0042802]; potassium ion binding [GO:0030955]; acetyl-CoA biosynthetic process [GO:0006085]; acetyl-CoA catabolic process [GO:0046356]; adipose tissue development [GO:0060612]; coenzyme A biosynthetic process [GO:0015937]; coenzyme A metabolic process [GO:0015936]; fatty acid beta-oxidation [GO:0006635]; isoleucine catabolic process [GO:0006550]; ketone body catabolic process [GO:0046952]; ketone body metabolic process [GO:1902224]; liver development [GO:0001889]; metanephric proximal convoluted tubule development [GO:0072229]; propionyl-CoA biosynthetic process [GO:1902860]; response to hormone [GO:0009725]; response to starvation [GO:0042594]		ER
ER_pellet - cell_lysate	REEP5	ALDH3A2	P51648	Aldehyde dehydrogenase family 3 member A2	4.41079	21.2707	1.3497e-09	8.86976	cytoplasm [GO:0005737]; cytosol [GO:0005829]; endoplasmic reticulum membrane [GO:0005789]; intracellular membrane-bounded organelle [GO:0043231]; peroxisomal membrane [GO:0005778]; peroxisome [GO:0005777]; 3-chloroallyl aldehyde dehydrogenase activity [GO:0004028]; aldehyde dehydrogenase (NAD+) activity [GO:0004029]; long-chain fatty aldehyde dehydrogenase (NAD+) activity [GO:0050061]; long-chain-alcohol oxidase activity [GO:0046577]; medium-chain fatty aldehyde dehydrogenase (NAD+) activity [GO:0052814]; protein homodimerization activity [GO:0042803]; aldehyde metabolic process [GO:0006081]; central nervous system development [GO:0007417]; epidermis development [GO:0008544]; fatty acid metabolic process [GO:0006631]; hexadecanal metabolic process [GO:0046458]; peripheral nervous system development [GO:0007422]; phytol metabolic process [GO:0033306]; sesquiterpenoid metabolic process [GO:0006714]	TRANSMEM 464..484; /note="Helical"; /evidence="ECO:0000255"	Cytoplasm
ER_pellet - cell_lysate	SEC61b	ACAT2	Q9BWD1	Acetyl-CoA acetyltransferase, cytosolic	-0.943597	0.519935	0.00236128	2.62685	cytoplasm [GO:0005737]; cytosol [GO:0005829]; extracellular exosome [GO:0070062]; acetyl-CoA C-acetyltransferase activity [GO:0003985]; fatty acid metabolic process [GO:0006631]; lipid metabolic process [GO:0006629]		Cytoplasm
ER_pellet - cell_lysate	SEC61b	FAM241A	Q8N8J7	Uncharacterized protein FAM241A	3.65245	12.5747	7.35235e-08	7.13357	Golgi apparatus [GO:0005794]; intracellular membrane-bounded organelle [GO:0043231]; membrane [GO:0016020]	TRANSMEM 100..120; /note="Helical"; /evidence="ECO:0000255"	Golgi Apparatus
ER_pellet - cell_lysate	REEP5	RETREG1	Q9H6L5	Reticulophagy regulator 1	4.90853	30.0341	1.75806e-09	8.75497	cis-Golgi network [GO:0005801]; endoplasmic reticulum [GO:0005783]; endoplasmic reticulum membrane [GO:0005789]; nuclear body [GO:0016604]; nucleolus [GO:0005730]; endoplasmic reticulum-autophagosome adaptor activity [GO:0140506]; collagen catabolic process [GO:0030574]; endoplasmic reticulum organization [GO:0007029]; mitophagy [GO:0000423]; negative regulation of neuron apoptotic process [GO:0043524]; reticulophagy [GO:0061709]; sensory perception of pain [GO:0019233]; white fat cell differentiation [GO:0050872]	TRANSMEM 60..80; /note="Helical"; /evidence="ECO:0000255"; TRANSMEM 96..116; /note="Helical"; /evidence="ECO:0000255"; TRANSMEM 119..139; /note="Helical"; /evidence="ECO:0000255"; TRANSMEM 209..229; /note="Helical"; /evidence="ECO:0000255"	Golgi Apparatus
ER_pellet - cell_lysate	SEC61b	ACBD5	Q5T8D3	Acyl-CoA-binding domain-containing protein 5	2.52531	5.75698	8.38106e-06	5.0767	cytoplasm [GO:0005737]; cytosol [GO:0005829]; membrane [GO:0016020]; nucleoplasm [GO:0005654]; peroxisomal membrane [GO:0005778]; peroxisome [GO:0005777]; fatty-acyl-CoA binding [GO:0000062]; fatty acid catabolic process [GO:0009062]; fatty acid metabolic process [GO:0006631]; pexophagy [GO:0000425]	TRANSMEM 506..526; /note="Helical"; /evidence="ECO:0000255"	Cytoplasm
ER_pellet - cell_lysate	REEP5	CHP1	Q99653	Calcineurin B homologous protein 1	4.40972	21.2548	3.15394e-10	9.50115	cytoplasm [GO:0005737]; endoplasmic reticulum [GO:0005783]; endoplasmic reticulum-Golgi intermediate compartment [GO:0005793]; extracellular exosome [GO:0070062]; focal adhesion [GO:0005925]; Golgi membrane [GO:0000139]; membrane raft [GO:0045121]; microtubule cytoskeleton [GO:0015630]; nucleus [GO:0005634]; plasma membrane [GO:0005886]; transport vesicle [GO:0030133]; transporter complex [GO:1990351]; calcium ion binding [GO:0005509]; calcium-dependent protein binding [GO:0048306]; kinase binding [GO:0019900]; microtubule binding [GO:0008017]; potassium channel regulator activity [GO:0015459]; protein kinase inhibitor activity [GO:0004860]; sodium:proton antiporter activity [GO:0015385]; cellular response to acidic pH [GO:0071468]; cytoplasmic microtubule organization [GO:0031122]; membrane docking [GO:0022406]; membrane fusion [GO:0061025]; membrane organization [GO:0061024]; microtubule bundle formation [GO:0001578]; negative regulation of calcineurin-NFAT signaling cascade [GO:0070885]; negative regulation of NF-kappaB transcription factor activity [GO:0032088]; negative regulation of phosphatase activity [GO:0010923]; negative regulation of protein autophosphorylation [GO:0031953]; negative regulation of protein import into nucleus [GO:0042308]; negative regulation of protein kinase activity [GO:0006469]; negative regulation of protein phosphorylation [GO:0001933]; negative regulation of protein ubiquitination [GO:0031397]; positive regulation of phospholipid biosynthetic process [GO:0071073]; positive regulation of protein glycosylation [GO:0060050]; positive regulation of protein targeting to membrane [GO:0090314]; positive regulation of protein transport [GO:0051222]; positive regulation of sodium:proton antiporter activity [GO:0032417]; potassium ion transport [GO:0006813]; protein export from nucleus [GO:0006611]; protein stabilization [GO:0050821]; regulation of intracellular pH [GO:0051453]; small GTPase-mediated signal transduction [GO:0007264]		Cytoplasm
ER_pellet - cell_lysate	REEP5	PTPN1	P18031	Tyrosine-protein phosphatase non-receptor type 1	4.3831	20.8662	2.27171e-07	6.64365	cytoplasm [GO:0005737]; cytoplasmic side of endoplasmic reticulum membrane [GO:0098554]; cytosol [GO:0005829]; early endosome [GO:0005769]; endoplasmic reticulum [GO:0005783]; endosome lumen [GO:0031904]; glutamatergic synapse [GO:0098978]; mitochondrial crista [GO:0030061]; mitochondrial matrix [GO:0005759]; postsynapse [GO:0098794]; protein-containing complex [GO:0032991]; sorting endosome [GO:0097443]; cadherin binding [GO:0045296]; enzyme binding [GO:0019899]; ephrin receptor binding [GO:0046875]; insulin receptor binding [GO:0005158]; non-membrane spanning protein tyrosine phosphatase activity [GO:0004726]; protein kinase binding [GO:0019901]; protein phosphatase 2A binding [GO:0051721]; protein tyrosine phosphatase activity [GO:0004725]; receptor tyrosine kinase binding [GO:0030971]; RNA binding [GO:0003723]; zinc ion binding [GO:0008270]; actin cytoskeleton organization [GO:0030036]; cellular response to angiotensin [GO:1904385]; cellular response to fibroblast growth factor stimulus [GO:0044344]; cellular response to hypoxia [GO:0071456]; cellular response to nerve growth factor stimulus [GO:1990090]; cellular response to nitric oxide [GO:0071732]; cellular response to platelet-derived growth factor stimulus [GO:0036120]; cellular response to unfolded protein [GO:0034620]; endoplasmic reticulum unfolded protein response [GO:0030968]; growth hormone receptor signaling pathway via JAK-STAT [GO:0060397]; insulin receptor recycling [GO:0038020]; insulin receptor signaling pathway [GO:0008286]; IRE1-mediated unfolded protein response [GO:0036498]; negative regulation of cell population proliferation [GO:0008285]; negative regulation of cell-substrate adhesion [GO:0010812]; negative regulation of endoplasmic reticulum stress-induced intrinsic apoptotic signaling pathway [GO:1902236]; negative regulation of ERK1 and ERK2 cascade [GO:0070373]; negative regulation of insulin receptor signaling pathway [GO:0046627]; negative regulation of MAP kinase activity [GO:0043407]; negative regulation of neuron projection development [GO:0010977]; negative regulation of PERK-mediated unfolded protein response [GO:1903898]; negative regulation of phosphatidylinositol 3-kinase/protein kinase B signal transduction [GO:0051898]; negative regulation of signal transduction [GO:0009968]; negative regulation of vascular associated smooth muscle cell migration [GO:1904753]; negative regulation of vascular endothelial growth factor receptor signaling pathway [GO:0030948]; peptidyl-tyrosine dephosphorylation [GO:0035335]; platelet-derived growth factor receptor-beta signaling pathway [GO:0035791]; positive regulation of cardiac muscle cell apoptotic process [GO:0010666]; positive regulation of endothelial cell apoptotic process [GO:2000353]; positive regulation of heart rate [GO:0010460]; positive regulation of IRE1-mediated unfolded protein response [GO:1903896]; positive regulation of JUN kinase activity [GO:0043507]; positive regulation of protein tyrosine kinase activity [GO:0061098]; positive regulation of receptor catabolic process [GO:2000646]; positive regulation of systemic arterial blood pressure [GO:0003084]; protein dephosphorylation [GO:0006470]; regulation of endocytosis [GO:0030100]; regulation of hepatocyte growth factor receptor signaling pathway [GO:1902202]; regulation of intracellular protein transport [GO:0033157]; regulation of postsynapse assembly [GO:0150052]; regulation of proteolysis [GO:0030162]; regulation of signal transduction [GO:0009966]; regulation of type I interferon-mediated signaling pathway [GO:0060338]; response to nutrient levels [GO:0031667]; vascular endothelial cell response to oscillatory fluid shear stress [GO:0097706]		Cytoplasm
ER_pellet - cell_lysate	SEC61b	ACE	P12821	Angiotensin-converting enzyme	-1.1989	0.435609	0.00182056	2.73979	endosome [GO:0005768]; external side of plasma membrane [GO:0009897]; extracellular exosome [GO:0070062]; extracellular region [GO:0005576]; extracellular space [GO:0005615]; lysosome [GO:0005764]; plasma membrane [GO:0005886]; actin binding [GO:0003779]; bradykinin receptor binding [GO:0031711]; calmodulin binding [GO:0005516]; chloride ion binding [GO:0031404]; endopeptidase activity [GO:0004175]; exopeptidase activity [GO:0008238]; metallocarboxypeptidase activity [GO:0004181]; metallodipeptidase activity [GO:0070573]; metalloendopeptidase activity [GO:0004222]; metallopeptidase activity [GO:0008237]; mitogen-activated protein kinase binding [GO:0051019]; mitogen-activated protein kinase kinase binding [GO:0031434]; peptidase activity [GO:0008233]; peptidyl-dipeptidase activity [GO:0008241]; tripeptidyl-peptidase activity [GO:0008240]; zinc ion binding [GO:0008270]; amyloid-beta metabolic process [GO:0050435]; angiotensin maturation [GO:0002003]; angiotensin-activated signaling pathway [GO:0038166]; antigen processing and presentation of peptide antigen via MHC class I [GO:0002474]; arachidonate secretion [GO:0050482]; blood vessel diameter maintenance [GO:0097746]; blood vessel remodeling [GO:0001974]; bradykinin catabolic process [GO:0010815]; cell proliferation in bone marrow [GO:0071838]; heart contraction [GO:0060047]; hematopoietic stem cell differentiation [GO:0060218]; hormone catabolic process [GO:0042447]; hormone metabolic process [GO:0042445]; kidney development [GO:0001822]; male gonad development [GO:0008584]; mononuclear cell proliferation [GO:0032943]; negative regulation of gap junction assembly [GO:1903597]; negative regulation of gene expression [GO:0010629]; neutrophil mediated immunity [GO:0002446]; peptide catabolic process [GO:0043171]; positive regulation of systemic arterial blood pressure [GO:0003084]; post-transcriptional regulation of gene expression [GO:0010608]; proteolysis [GO:0006508]; regulation of angiotensin metabolic process [GO:0060177]; regulation of blood pressure [GO:0008217]; regulation of heart rate by cardiac conduction [GO:0086091]; regulation of hematopoietic stem cell proliferation [GO:1902033]; regulation of renal output by angiotensin [GO:0002019]; regulation of smooth muscle cell migration [GO:0014910]; regulation of synaptic plasticity [GO:0048167]; regulation of systemic arterial blood pressure by renin-angiotensin [GO:0003081]; regulation of vasoconstriction [GO:0019229]; spermatogenesis [GO:0007283]; substance P catabolic process [GO:0010814]	TRANSMEM 1257..1277; /note="Helical"; /evidence="ECO:0000255"	Ambiguous
ER_pellet - cell_lysate	SEC61b	ACIN1	Q9UKV3	Apoptotic chromatin condensation inducer in the nucleus	-0.869414	0.547369	0.001584	2.80025	ASAP complex [GO:0061574]; cytosol [GO:0005829]; nuclear speck [GO:0016607]; nucleoplasm [GO:0005654]; nucleus [GO:0005634]; plasma membrane [GO:0005886]; ATP hydrolysis activity [GO:0016887]; enzyme binding [GO:0019899]; nucleic acid binding [GO:0003676]; RNA binding [GO:0003723]; apoptotic chromosome condensation [GO:0030263]; erythrocyte differentiation [GO:0030218]; mRNA processing [GO:0006397]; negative regulation of mRNA splicing, via spliceosome [GO:0048025]; positive regulation of apoptotic process [GO:0043065]; positive regulation of monocyte differentiation [GO:0045657]; RNA splicing [GO:0008380]		Ambiguous
ER_pellet - cell_lysate	REEP5	ACIN1	Q9UKV3	Apoptotic chromatin condensation inducer in the nucleus	-1.75907	0.295438	7.15525e-06	5.14538	ASAP complex [GO:0061574]; cytosol [GO:0005829]; nuclear speck [GO:0016607]; nucleoplasm [GO:0005654]; nucleus [GO:0005634]; plasma membrane [GO:0005886]; ATP hydrolysis activity [GO:0016887]; enzyme binding [GO:0019899]; nucleic acid binding [GO:0003676]; RNA binding [GO:0003723]; apoptotic chromosome condensation [GO:0030263]; erythrocyte differentiation [GO:0030218]; mRNA processing [GO:0006397]; negative regulation of mRNA splicing, via spliceosome [GO:0048025]; positive regulation of apoptotic process [GO:0043065]; positive regulation of monocyte differentiation [GO:0045657]; RNA splicing [GO:0008380]		Ambiguous
ER_pellet - cell_lysate	SEC61b	ACLY	P53396	ATP-citrate synthase	-0.893152	0.538437	0.0026149	2.58254	azurophil granule lumen [GO:0035578]; ciliary basal body [GO:0036064]; cytosol [GO:0005829]; extracellular exosome [GO:0070062]; extracellular region [GO:0005576]; ficolin-1-rich granule lumen [GO:1904813]; membrane [GO:0016020]; nucleoplasm [GO:0005654]; ATP binding [GO:0005524]; ATP citrate synthase activity [GO:0003878]; metal ion binding [GO:0046872]; acetyl-CoA biosynthetic process [GO:0006085]; cholesterol biosynthetic process [GO:0006695]; citrate metabolic process [GO:0006101]; coenzyme A metabolic process [GO:0015936]; fatty acid biosynthetic process [GO:0006633]; lipid biosynthetic process [GO:0008610]; negative regulation of ferroptosis [GO:0110076]; oxaloacetate metabolic process [GO:0006107]		Ambiguous
ER_pellet - cell_lysate	REEP5	ACLY	P53396	ATP-citrate synthase	-1.1069	0.464292	4.39329e-05	4.35721	azurophil granule lumen [GO:0035578]; ciliary basal body [GO:0036064]; cytosol [GO:0005829]; extracellular exosome [GO:0070062]; extracellular region [GO:0005576]; ficolin-1-rich granule lumen [GO:1904813]; membrane [GO:0016020]; nucleoplasm [GO:0005654]; ATP binding [GO:0005524]; ATP citrate synthase activity [GO:0003878]; metal ion binding [GO:0046872]; acetyl-CoA biosynthetic process [GO:0006085]; cholesterol biosynthetic process [GO:0006695]; citrate metabolic process [GO:0006101]; coenzyme A metabolic process [GO:0015936]; fatty acid biosynthetic process [GO:0006633]; lipid biosynthetic process [GO:0008610]; negative regulation of ferroptosis [GO:0110076]; oxaloacetate metabolic process [GO:0006107]		Ambiguous
ER_pellet - cell_lysate	SEC61b	ACO1	P21399	Cytoplasmic aconitate hydratase	0.689345	1.61255	0.0940144	1.02681	cytoplasm [GO:0005737]; cytosol [GO:0005829]; endoplasmic reticulum [GO:0005783]; extracellular exosome [GO:0070062]; Golgi apparatus [GO:0005794]; mitochondrion [GO:0005739]; 3 iron, 4 sulfur cluster binding [GO:0051538]; 4 iron, 4 sulfur cluster binding [GO:0051539]; aconitate hydratase activity [GO:0003994]; iron-responsive element binding [GO:0030350]; iron-sulfur cluster binding [GO:0051536]; metal ion binding [GO:0046872]; mRNA regulatory element binding translation repressor activity [GO:0000900]; RNA binding [GO:0003723]; citrate metabolic process [GO:0006101]; intestinal absorption [GO:0050892]; intracellular iron ion homeostasis [GO:0006879]; NADPH regeneration [GO:0006740]; post-embryonic development [GO:0009791]; response to iron(II) ion [GO:0010040]; tricarboxylic acid cycle [GO:0006099]		Cytoplasm
ER_pellet - cell_lysate	REEP5	DDRGK1	Q96HY6	DDRGK domain-containing protein 1	4.35782	20.5038	6.59512e-09	8.18078	cytoplasm [GO:0005737]; endoplasmic reticulum [GO:0005783]; endoplasmic reticulum membrane [GO:0005789]; nucleolus [GO:0005730]; ubiquitin-like protein ligase binding [GO:0044389]; UFM1-modified protein reader activity [GO:0141185]; cartilage development [GO:0051216]; negative regulation of apoptotic process [GO:0043066]; negative regulation of gene expression [GO:0010629]; negative regulation of IRE1-mediated unfolded protein response [GO:1903895]; negative regulation of PERK-mediated unfolded protein response [GO:1903898]; negative regulation of proteasomal ubiquitin-dependent protein catabolic process [GO:0032435]; positive regulation of canonical NF-kappaB signal transduction [GO:0043123]; positive regulation of cell cycle G1/S phase transition [GO:1902808]; positive regulation of cell migration [GO:0030335]; positive regulation of cell population proliferation [GO:0008284]; positive regulation of gene expression [GO:0010628]; positive regulation of I-kappaB phosphorylation [GO:1903721]; positive regulation of NF-kappaB transcription factor activity [GO:0051092]; positive regulation of plasma cell differentiation [GO:1900100]; positive regulation of proteasomal protein catabolic process [GO:1901800]; positive regulation of proteasomal ubiquitin-dependent protein catabolic process [GO:0032436]; positive regulation of protein localization to endoplasmic reticulum [GO:1905552]; positive regulation of proteolysis involved in protein catabolic process [GO:1903052]; positive regulation of reticulophagy [GO:0140501]; positive regulation of transcription by RNA polymerase II [GO:0045944]; protein K69-linked ufmylation [GO:1990592]; protein localization to endoplasmic reticulum [GO:0070972]; protein ufmylation [GO:0071569]; regulation of intracellular estrogen receptor signaling pathway [GO:0033146]; regulation of protein stability [GO:0031647]; rescue of stalled ribosome [GO:0072344]; response to endoplasmic reticulum stress [GO:0034976]; reticulophagy [GO:0061709]; ribosome disassembly [GO:0032790]	TRANSMEM 1..28; /note="Helical"; /evidence="ECO:0000269|PubMed:38383785"	Cytoplasm
ER_pellet - cell_lysate	SEC61b	ACO2	Q99798	Aconitate hydratase, mitochondrial	-1.12373	0.458906	0.000214921	3.66772	cytosol [GO:0005829]; mitochondrial matrix [GO:0005759]; mitochondrion [GO:0005739]; 4 iron, 4 sulfur cluster binding [GO:0051539]; aconitate hydratase activity [GO:0003994]; iron ion binding [GO:0005506]; citrate metabolic process [GO:0006101]; generation of precursor metabolites and energy [GO:0006091]; tricarboxylic acid cycle [GO:0006099]		Cytoplasm
ER_pellet - cell_lysate	REEP5	EMC8	O43402	ER membrane protein complex subunit 8	4.3565	20.485	9.78488e-10	9.00944	cytoplasm [GO:0005737]; EMC complex [GO:0072546]; endoplasmic reticulum [GO:0005783]; endoplasmic reticulum membrane [GO:0005789]; Golgi apparatus [GO:0005794]; membrane [GO:0016020]; protein insertion into ER membrane by stop-transfer membrane-anchor sequence [GO:0045050]; tail-anchored membrane protein insertion into ER membrane [GO:0071816]		Cytoplasm
ER_pellet - cell_lysate	SEC61b	ACOT13	Q9NPJ3	Acyl-coenzyme A thioesterase 13	-0.306413	0.80865	0.205252	0.687713	cytosol [GO:0005829]; mitochondrial matrix [GO:0005759]; mitochondrion [GO:0005739]; nucleus [GO:0005634]; spindle [GO:0005819]; fatty acyl-CoA hydrolase activity [GO:0047617]; metal ion binding [GO:0046872]; lipid metabolic process [GO:0006629]; negative regulation of cold-induced thermogenesis [GO:0120163]; protein homotetramerization [GO:0051289]		Cytoplasm
ER_pellet - cell_lysate	REEP5	ENDOD1	O94919	Endonuclease domain-containing 1 protein	4.35261	20.4299	1.23682e-09	8.90769	cytosol [GO:0005829]; extracellular exosome [GO:0070062]; extracellular region [GO:0005576]; membrane [GO:0016020]; endonuclease activity [GO:0004519]; metal ion binding [GO:0046872]; nucleic acid binding [GO:0003676]; innate immune response [GO:0045087]		Cytoplasm
ER_pellet - cell_lysate	SEC61b	ACOT7	O00154	Cytosolic acyl coenzyme A thioester hydrolase	0.477591	1.39242	0.0632862	1.19869	cytoplasm [GO:0005737]; cytosol [GO:0005829]; extracellular exosome [GO:0070062]; mitochondrion [GO:0005739]; nucleoplasm [GO:0005654]; carboxylic ester hydrolase activity [GO:0052689]; fatty-acyl-CoA binding [GO:0000062]; long-chain fatty acyl-CoA binding [GO:0036042]; long-chain fatty acyl-CoA hydrolase activity [GO:0052816]; protein homodimerization activity [GO:0042803]; acyl-CoA metabolic process [GO:0006637]; coenzyme A biosynthetic process [GO:0015937]; fatty acid catabolic process [GO:0009062]; long-chain fatty-acyl-CoA catabolic process [GO:0036116]; medium-chain fatty acid biosynthetic process [GO:0051792]; medium-chain fatty-acyl-CoA catabolic process [GO:0036114]; palmitic acid biosynthetic process [GO:1900535]		Cytoplasm
ER_pellet - cell_lysate	REEP5	EMD	P50402	Emerin	4.34532	20.327	7.22611e-09	8.1411	cytoplasm [GO:0005737]; cytosol [GO:0005829]; endoplasmic reticulum [GO:0005783]; membrane [GO:0016020]; microtubule [GO:0005874]; nuclear envelope [GO:0005635]; nuclear inner membrane [GO:0005637]; nuclear membrane [GO:0031965]; nuclear outer membrane [GO:0005640]; nucleoplasm [GO:0005654]; spindle [GO:0005819]; TMEM240-body [GO:0160045]; actin binding [GO:0003779]; beta-tubulin binding [GO:0048487]; cadherin binding [GO:0045296]; amyloid fibril formation [GO:1990000]; cellular response to growth factor stimulus [GO:0071363]; muscle contraction [GO:0006936]; muscle organ development [GO:0007517]; negative regulation of canonical Wnt signaling pathway [GO:0090090]; negative regulation of fibroblast proliferation [GO:0048147]; nuclear membrane organization [GO:0071763]; positive regulation of protein export from nucleus [GO:0046827]; regulation of canonical Wnt signaling pathway [GO:0060828]; skeletal muscle cell differentiation [GO:0035914]	TRANSMEM 223..243; /note="Helical"; /evidence="ECO:0000255"	Cytoplasm
ER_pellet - cell_lysate	SEC61b	ACOT8	O14734	Acyl-coenzyme A thioesterase 8	1.44504	2.7227	2.39645e-05	4.62043	cytosol [GO:0005829]; peroxisomal matrix [GO:0005782]; acetoacetyl-CoA hydrolase activity [GO:0047603]; acetyl-CoA hydrolase activity [GO:0003986]; acyl-CoA hydrolase activity [GO:0016289]; carboxylic ester hydrolase activity [GO:0052689]; choloyl-CoA hydrolase activity [GO:0033882]; fatty acyl-CoA hydrolase activity [GO:0047617]; hydroxymethylglutaryl-CoA hydrolase activity [GO:0047994]; long-chain fatty acyl-CoA hydrolase activity [GO:0052816]; medium-chain fatty acyl-CoA hydrolase activity [GO:0052815]; succinyl-CoA hydrolase activity [GO:0004778]; acyl-CoA metabolic process [GO:0006637]; alpha-linolenic acid metabolic process [GO:0036109]; bile acid biosynthetic process [GO:0006699]; dicarboxylic acid catabolic process [GO:0043649]; fatty acid beta-oxidation using acyl-CoA oxidase [GO:0033540]; fatty acid catabolic process [GO:0009062]; fatty acid derivative biosynthetic process [GO:1901570]; long-chain fatty acid biosynthetic process [GO:0042759]; negative regulation of glycoprotein biosynthetic process [GO:0010561]; peroxisome fission [GO:0016559]; unsaturated fatty acid biosynthetic process [GO:0006636]		Cytoplasm
ER_pellet - cell_lysate	SEC61b	ACOT9	Q9Y305	Acyl-coenzyme A thioesterase 9, mitochondrial	-0.514441	0.700064	0.115777	0.936376	mitochondrial inner membrane [GO:0005743]; mitochondrial matrix [GO:0005759]; mitochondrion [GO:0005739]; acetyl-CoA hydrolase activity [GO:0003986]; carboxylic ester hydrolase activity [GO:0052689]; fatty acyl-CoA hydrolase activity [GO:0047617]; long-chain fatty acyl-CoA hydrolase activity [GO:0052816]; acyl-CoA metabolic process [GO:0006637]; long-chain fatty acid metabolic process [GO:0001676]; short-chain fatty acid metabolic process [GO:0046459]		Mitochondria
ER_pellet - cell_lysate	REEP5	ACOT9	Q9Y305	Acyl-coenzyme A thioesterase 9, mitochondrial	-1.24793	0.421053	4.57302e-05	4.3398	mitochondrial inner membrane [GO:0005743]; mitochondrial matrix [GO:0005759]; mitochondrion [GO:0005739]; acetyl-CoA hydrolase activity [GO:0003986]; carboxylic ester hydrolase activity [GO:0052689]; fatty acyl-CoA hydrolase activity [GO:0047617]; long-chain fatty acyl-CoA hydrolase activity [GO:0052816]; acyl-CoA metabolic process [GO:0006637]; long-chain fatty acid metabolic process [GO:0001676]; short-chain fatty acid metabolic process [GO:0046459]		Mitochondria
ER_pellet - cell_lysate	SEC61b	ACOX1	Q15067	Peroxisomal acyl-coenzyme A oxidase 1	2.04059	4.11412	2.44042e-06	5.61254	cytosol [GO:0005829]; membrane [GO:0016020]; peroxisomal matrix [GO:0005782]; peroxisomal membrane [GO:0005778]; peroxisome [GO:0005777]; acyl-CoA oxidase activity [GO:0003997]; FAD binding [GO:0071949]; fatty acid binding [GO:0005504]; flavin adenine dinucleotide binding [GO:0050660]; palmitoyl-CoA oxidase activity [GO:0016401]; PDZ domain binding [GO:0030165]; protein homodimerization activity [GO:0042803]; alpha-linolenic acid metabolic process [GO:0036109]; cholesterol homeostasis [GO:0042632]; fatty acid beta-oxidation using acyl-CoA oxidase [GO:0033540]; fatty acid catabolic process [GO:0009062]; fatty acid derivative biosynthetic process [GO:1901570]; fatty acid oxidation [GO:0019395]; generation of precursor metabolites and energy [GO:0006091]; hydrogen peroxide biosynthetic process [GO:0050665]; lipid homeostasis [GO:0055088]; lipid metabolic process [GO:0006629]; long-chain fatty acid biosynthetic process [GO:0042759]; peroxisome fission [GO:0016559]; prostaglandin metabolic process [GO:0006693]; spermatogenesis [GO:0007283]; unsaturated fatty acid biosynthetic process [GO:0006636]; very long-chain fatty acid beta-oxidation [GO:0140493]; very long-chain fatty acid metabolic process [GO:0000038]		Cytoplasm
ER_pellet - cell_lysate	REEP5	RPN1	P04843	Dolichyl-diphosphooligosaccharide--protein glycosyltransferase subunit 1	4.30716	19.7963	1.20029e-09	8.92071	cytosol [GO:0005829]; endoplasmic reticulum [GO:0005783]; endoplasmic reticulum membrane [GO:0005789]; melanosome [GO:0042470]; membrane [GO:0016020]; oligosaccharyltransferase complex [GO:0008250]; oligosaccharyltransferase complex A [GO:0160226]; oligosaccharyltransferase complex B [GO:0160227]; rough endoplasmic reticulum [GO:0005791]; RNA binding [GO:0003723]; protein N-linked glycosylation [GO:0006487]; protein N-linked glycosylation via asparagine [GO:0018279]	TRANSMEM 439..457; /note="Helical"; /evidence="ECO:0000255"	Cytoplasm
ER_pellet - cell_lysate	REEP5	TMEM201	Q5SNT2	Transmembrane protein 201	4.2648	19.2235	1.95732e-08	7.70834	cytoplasm [GO:0005737]; nuclear envelope [GO:0005635]; nuclear inner membrane [GO:0005637]; nuclear membrane [GO:0031965]; spindle pole [GO:0000922]; actin filament binding [GO:0051015]; lamin binding [GO:0005521]; angiogenesis [GO:0001525]; centrosome localization [GO:0051642]; fibroblast migration [GO:0010761]; nuclear envelope organization [GO:0006998]; nuclear migration along microtubule [GO:0030473]; positive regulation of endothelial cell migration [GO:0010595]; protein localization to nuclear envelope [GO:0090435]	TRANSMEM 214..234; /note="Helical"; /evidence="ECO:0000255"; TRANSMEM 298..318; /note="Helical"; /evidence="ECO:0000255"; TRANSMEM 323..343; /note="Helical"; /evidence="ECO:0000255"; TRANSMEM 357..374; /note="Helical"; /evidence="ECO:0000255"; TRANSMEM 645..665; /note="Helical"; /evidence="ECO:0000255"	Cytoplasm
ER_pellet - cell_lysate	SEC61b	ACP1	P24666	Low molecular weight phosphotyrosine protein phosphatase	0.351038	1.27548	0.297427	0.526619	cytoplasm [GO:0005737]; cytoplasmic side of plasma membrane [GO:0009898]; cytosol [GO:0005829]; extracellular exosome [GO:0070062]; sarcolemma [GO:0042383]; synapse [GO:0045202]; acid phosphatase activity [GO:0003993]; non-membrane spanning protein tyrosine phosphatase activity [GO:0004726]; protein tyrosine phosphatase activity [GO:0004725]; SH3 domain binding [GO:0017124]; chemical synaptic transmission [GO:0007268]		Cytoplasm
ER_pellet - cell_lysate	REEP5	HMOX1	P09601	Heme oxygenase 1	4.25327	19.0705	2.91582e-10	9.53524	cytosol [GO:0005829]; endoplasmic reticulum [GO:0005783]; endoplasmic reticulum membrane [GO:0005789]; extracellular space [GO:0005615]; membrane [GO:0016020]; mitochondrial outer membrane [GO:0005741]; nucleoplasm [GO:0005654]; nucleus [GO:0005634]; perinuclear region of cytoplasm [GO:0048471]; enzyme binding [GO:0019899]; heme binding [GO:0020037]; heme oxygenase (decyclizing) activity [GO:0004392]; identical protein binding [GO:0042802]; metal ion binding [GO:0046872]; protein homodimerization activity [GO:0042803]; structural molecule activity [GO:0005198]; angiogenesis [GO:0001525]; cellular response to arsenic-containing substance [GO:0071243]; cellular response to cadmium ion [GO:0071276]; cellular response to cisplatin [GO:0072719]; cellular response to heat [GO:0034605]; endothelial cell proliferation [GO:0001935]; epithelial cell apoptotic process [GO:1904019]; erythrocyte homeostasis [GO:0034101]; heme catabolic process [GO:0042167]; heme oxidation [GO:0006788]; intracellular iron ion homeostasis [GO:0006879]; intracellular signal transduction [GO:0035556]; low-density lipoprotein particle clearance [GO:0034383]; macroautophagy [GO:0016236]; multicellular organismal-level iron ion homeostasis [GO:0060586]; negative regulation of cytokine production involved in inflammatory response [GO:1900016]; negative regulation of extrinsic apoptotic signaling pathway via death domain receptors [GO:1902042]; negative regulation of ferroptosis [GO:0110076]; negative regulation of leukocyte migration [GO:0002686]; negative regulation of macroautophagy [GO:0016242]; negative regulation of smooth muscle cell proliferation [GO:0048662]; positive regulation of angiogenesis [GO:0045766]; positive regulation of blood vessel endothelial cell proliferation involved in sprouting angiogenesis [GO:1903589]; positive regulation of canonical NF-kappaB signal transduction [GO:0043123]; positive regulation of cell migration involved in sprouting angiogenesis [GO:0090050]; positive regulation of chemokine production [GO:0032722]; positive regulation of epithelial cell apoptotic process [GO:1904037]; positive regulation of macroautophagy [GO:0016239]; positive regulation of smooth muscle cell proliferation [GO:0048661]; regulation of angiogenesis [GO:0045765]; regulation of transcription by RNA polymerase II [GO:0006357]; response to hydrogen peroxide [GO:0042542]; response to nicotine [GO:0035094]; response to oxidative stress [GO:0006979]; smooth muscle hyperplasia [GO:0014806]; wound healing involved in inflammatory response [GO:0002246]	TRANSMEM 266..288; /note="Helical; Anchor for type IV membrane protein"; /evidence="ECO:0000255"	Cytoplasm
ER_pellet - cell_lysate	SEC61b	ACP2	P11117	Lysosomal acid phosphatase	0.738551	1.6685	0.00187911	2.72605	extracellular exosome [GO:0070062]; lysosomal lumen [GO:0043202]; lysosomal membrane [GO:0005765]; lysosome [GO:0005764]; membrane [GO:0016020]; acid phosphatase activity [GO:0003993]; lysosome organization [GO:0007040]; skeletal system development [GO:0001501]	TRANSMEM 381..401; /note="Helical"; /evidence="ECO:0000255"	Ambiguous
ER_pellet - cell_lysate	REEP5	ACP2	P11117	Lysosomal acid phosphatase	0.664645	1.58518	0.00100006	2.99997	extracellular exosome [GO:0070062]; lysosomal lumen [GO:0043202]; lysosomal membrane [GO:0005765]; lysosome [GO:0005764]; membrane [GO:0016020]; acid phosphatase activity [GO:0003993]; lysosome organization [GO:0007040]; skeletal system development [GO:0001501]	TRANSMEM 381..401; /note="Helical"; /evidence="ECO:0000255"	Ambiguous
ER_pellet - cell_lysate	SEC61b	ACP6	Q9NPH0	Lysophosphatidic acid phosphatase type 6	0.276932	1.21162	0.233303	0.63208	cytoplasm [GO:0005737]; mitochondrial matrix [GO:0005759]; mitochondrion [GO:0005739]; acid phosphatase activity [GO:0003993]; lysophosphatidic acid phosphatase activity [GO:0052642]; hematopoietic progenitor cell differentiation [GO:0002244]; lysobisphosphatidic acid metabolic process [GO:2001311]; phosphatidic acid biosynthetic process [GO:0006654]; phospholipid metabolic process [GO:0006644]		Cytoplasm
ER_pellet - cell_lysate	REEP5	ACSF2	Q96CM8	Medium-chain acyl-CoA ligase ACSF2, mitochondrial	-0.887247	0.540645	0.00100622	2.99731	mitochondrial matrix [GO:0005759]; mitochondrion [GO:0005739]; ATP binding [GO:0005524]; long-chain fatty acid-CoA ligase activity [GO:0004467]; medium-chain fatty acid-CoA ligase activity [GO:0031956]; acyl-CoA metabolic process [GO:0006637]; fatty acid metabolic process [GO:0006631]		Ambiguous
ER_pellet - cell_lysate	REEP5	ACSF3	Q4G176	Malonate--CoA ligase ACSF3, mitochondrial	1.47902	2.78759	5.10896e-06	5.29167	mitochondrial matrix [GO:0005759]; mitochondrion [GO:0005739]; acid-thiol ligase activity [GO:0016878]; ATP binding [GO:0005524]; CoA-ligase activity [GO:0016405]; malonyl-CoA synthetase activity [GO:0090409]; very long-chain fatty acid-CoA ligase activity [GO:0031957]; fatty acid biosynthetic process [GO:0006633]; fatty acid metabolic process [GO:0006631]; long-chain fatty-acyl-CoA biosynthetic process [GO:0035338]; malonate catabolic process [GO:0090410]		Mitochondria
ER_pellet - cell_lysate	SEC61b	ACSF3	Q4G176	Malonate--CoA ligase ACSF3, mitochondrial	0.131875	1.09572	0.479177	0.319504	mitochondrial matrix [GO:0005759]; mitochondrion [GO:0005739]; acid-thiol ligase activity [GO:0016878]; ATP binding [GO:0005524]; CoA-ligase activity [GO:0016405]; malonyl-CoA synthetase activity [GO:0090409]; very long-chain fatty acid-CoA ligase activity [GO:0031957]; fatty acid biosynthetic process [GO:0006633]; fatty acid metabolic process [GO:0006631]; long-chain fatty-acyl-CoA biosynthetic process [GO:0035338]; malonate catabolic process [GO:0090410]		Mitochondria
ER_pellet - cell_lysate	REEP5	ACSL1	P33121	Long-chain-fatty-acid--CoA ligase 1	2.16309	4.47874	1.02751e-07	6.98822	endoplasmic reticulum [GO:0005783]; endoplasmic reticulum membrane [GO:0005789]; membrane [GO:0016020]; mitochondrial outer membrane [GO:0005741]; mitochondrion [GO:0005739]; peroxisomal membrane [GO:0005778]; arachidonate-CoA ligase activity [GO:0047676]; ATP binding [GO:0005524]; long-chain fatty acid-CoA ligase activity [GO:0004467]; oleoyl-CoA ligase activity [GO:0090434]; palmitoyl-CoA ligase activity [GO:0090433]; phytanate-CoA ligase activity [GO:0050197]; pristanate-CoA ligase activity [GO:0070251]; protein serine/threonine kinase activator activity [GO:0043539]; adiponectin-activated signaling pathway [GO:0033211]; fatty acid biosynthetic process [GO:0006633]; fatty acid transport [GO:0015908]; linoleic acid metabolic process [GO:0043651]; lipid biosynthetic process [GO:0008610]; long-chain fatty acid import into cell [GO:0044539]; long-chain fatty acid metabolic process [GO:0001676]; long-chain fatty-acyl-CoA biosynthetic process [GO:0035338]; positive regulation of cold-induced thermogenesis [GO:0120162]; positive regulation of long-chain fatty acid import across plasma membrane [GO:0010747]; response to nutrient [GO:0007584]; response to oleic acid [GO:0034201]; triglyceride biosynthetic process [GO:0019432]; very long-chain fatty acid metabolic process [GO:0000038]; xenobiotic catabolic process [GO:0042178]	TRANSMEM 25..45; /note="Helical; Signal-anchor for type III membrane protein"; /evidence="ECO:0000255"	ER
ER_pellet - cell_lysate	SEC61b	ACSL1	P33121	Long-chain-fatty-acid--CoA ligase 1	1.46022	2.7515	0.000123965	3.9067	endoplasmic reticulum [GO:0005783]; endoplasmic reticulum membrane [GO:0005789]; membrane [GO:0016020]; mitochondrial outer membrane [GO:0005741]; mitochondrion [GO:0005739]; peroxisomal membrane [GO:0005778]; arachidonate-CoA ligase activity [GO:0047676]; ATP binding [GO:0005524]; long-chain fatty acid-CoA ligase activity [GO:0004467]; oleoyl-CoA ligase activity [GO:0090434]; palmitoyl-CoA ligase activity [GO:0090433]; phytanate-CoA ligase activity [GO:0050197]; pristanate-CoA ligase activity [GO:0070251]; protein serine/threonine kinase activator activity [GO:0043539]; adiponectin-activated signaling pathway [GO:0033211]; fatty acid biosynthetic process [GO:0006633]; fatty acid transport [GO:0015908]; linoleic acid metabolic process [GO:0043651]; lipid biosynthetic process [GO:0008610]; long-chain fatty acid import into cell [GO:0044539]; long-chain fatty acid metabolic process [GO:0001676]; long-chain fatty-acyl-CoA biosynthetic process [GO:0035338]; positive regulation of cold-induced thermogenesis [GO:0120162]; positive regulation of long-chain fatty acid import across plasma membrane [GO:0010747]; response to nutrient [GO:0007584]; response to oleic acid [GO:0034201]; triglyceride biosynthetic process [GO:0019432]; very long-chain fatty acid metabolic process [GO:0000038]; xenobiotic catabolic process [GO:0042178]	TRANSMEM 25..45; /note="Helical; Signal-anchor for type III membrane protein"; /evidence="ECO:0000255"	ER
ER_pellet - cell_lysate	SEC61b	ACSL3	O95573	Fatty acid CoA ligase Acsl3	3.06766	8.3841	2.03901e-07	6.69058	endoplasmic reticulum [GO:0005783]; endoplasmic reticulum membrane [GO:0005789]; Golgi apparatus [GO:0005794]; lipid droplet [GO:0005811]; membrane [GO:0016020]; mitochondrial outer membrane [GO:0005741]; perinuclear region of cytoplasm [GO:0048471]; peroxisomal membrane [GO:0005778]; plasma membrane [GO:0005886]; arachidonate-CoA ligase activity [GO:0047676]; ATP binding [GO:0005524]; long-chain fatty acid-CoA ligase activity [GO:0004467]; medium-chain fatty acid-CoA ligase activity [GO:0031956]; palmitoyl-CoA ligase activity [GO:0090433]; protein domain specific binding [GO:0019904]; protein kinase binding [GO:0019901]; fatty acid metabolic process [GO:0006631]; long-chain fatty acid import into cell [GO:0044539]; long-chain fatty acid metabolic process [GO:0001676]; long-chain fatty-acyl-CoA biosynthetic process [GO:0035338]; long-chain fatty-acyl-CoA metabolic process [GO:0035336]; neuron differentiation [GO:0030182]; positive regulation of Golgi to plasma membrane protein transport [GO:0042998]; positive regulation of phosphatidylcholine biosynthetic process [GO:2001247]; positive regulation of secretion [GO:0051047]; very-low-density lipoprotein particle assembly [GO:0034379]	TRANSMEM 21..41; /note="Helical; Signal-anchor for type III membrane protein"; /evidence="ECO:0000255"	ER
ER_pellet - cell_lysate	REEP5	ACSL3	O95573	Fatty acid CoA ligase Acsl3	3.21978	9.31647	9.3693e-09	8.02829	endoplasmic reticulum [GO:0005783]; endoplasmic reticulum membrane [GO:0005789]; Golgi apparatus [GO:0005794]; lipid droplet [GO:0005811]; membrane [GO:0016020]; mitochondrial outer membrane [GO:0005741]; perinuclear region of cytoplasm [GO:0048471]; peroxisomal membrane [GO:0005778]; plasma membrane [GO:0005886]; arachidonate-CoA ligase activity [GO:0047676]; ATP binding [GO:0005524]; long-chain fatty acid-CoA ligase activity [GO:0004467]; medium-chain fatty acid-CoA ligase activity [GO:0031956]; palmitoyl-CoA ligase activity [GO:0090433]; protein domain specific binding [GO:0019904]; protein kinase binding [GO:0019901]; fatty acid metabolic process [GO:0006631]; long-chain fatty acid import into cell [GO:0044539]; long-chain fatty acid metabolic process [GO:0001676]; long-chain fatty-acyl-CoA biosynthetic process [GO:0035338]; long-chain fatty-acyl-CoA metabolic process [GO:0035336]; neuron differentiation [GO:0030182]; positive regulation of Golgi to plasma membrane protein transport [GO:0042998]; positive regulation of phosphatidylcholine biosynthetic process [GO:2001247]; positive regulation of secretion [GO:0051047]; very-low-density lipoprotein particle assembly [GO:0034379]	TRANSMEM 21..41; /note="Helical; Signal-anchor for type III membrane protein"; /evidence="ECO:0000255"	ER
ER_pellet - cell_lysate	REEP5	SLMAP	Q14BN4	Sarcolemmal membrane-associated protein	4.19434	18.3072	1.2523e-09	8.90229	centrosome [GO:0005813]; cytoplasm [GO:0005737]; endoplasmic reticulum membrane [GO:0005789]; FAR/SIN/STRIPAK complex [GO:0090443]; M band [GO:0031430]; mitochondrial membrane [GO:0031966]; plasma membrane [GO:0005886]; sarcolemma [GO:0042383]; smooth endoplasmic reticulum [GO:0005790]; Z disc [GO:0030018]; protein-macromolecule adaptor activity [GO:0030674]; muscle contraction [GO:0006936]; negative regulation of hippo signaling [GO:0035331]; protein localization to plasma membrane [GO:0072659]; regulation of membrane depolarization during cardiac muscle cell action potential [GO:1900825]; regulation of sodium ion transmembrane transport [GO:1902305]	TRANSMEM 803..823; /note="Helical; Anchor for type IV membrane protein"; /evidence="ECO:0000255"; TRANSMEM Q14BN4-5:339..359; /note="Helical; Anchor for type IV membrane protein"; /evidence="ECO:0000269|PubMed:10986292"	Cytoplasm
ER_pellet - cell_lysate	SEC61b	ACSL4	O60488	Long-chain-fatty-acid--CoA ligase 4	1.42926	2.69308	0.000123926	3.90684	cytoplasm [GO:0005737]; endoplasmic reticulum [GO:0005783]; endoplasmic reticulum membrane [GO:0005789]; extracellular exosome [GO:0070062]; lipid droplet [GO:0005811]; membrane [GO:0016020]; mitochondria-associated endoplasmic reticulum membrane contact site [GO:0044233]; mitochondrial outer membrane [GO:0005741]; mitochondrion [GO:0005739]; peroxisomal membrane [GO:0005778]; plasma membrane [GO:0005886]; arachidonate-CoA ligase activity [GO:0047676]; ATP binding [GO:0005524]; long-chain fatty acid-CoA ligase activity [GO:0004467]; palmitoyl-CoA ligase activity [GO:0090433]; very long-chain fatty acid-CoA ligase activity [GO:0031957]; alpha-linolenic acid metabolic process [GO:0036109]; embryonic process involved in female pregnancy [GO:0060136]; fatty acid metabolic process [GO:0006631]; lipid biosynthetic process [GO:0008610]; lipid metabolic process [GO:0006629]; long-chain fatty acid biosynthetic process [GO:0042759]; long-chain fatty acid metabolic process [GO:0001676]; long-chain fatty-acyl-CoA biosynthetic process [GO:0035338]; long-chain fatty-acyl-CoA metabolic process [GO:0035336]; negative regulation of prostaglandin secretion [GO:0032307]; neuron differentiation [GO:0030182]; positive regulation of cell growth [GO:0030307]; positive regulation of insulin secretion [GO:0032024]; unsaturated fatty acid biosynthetic process [GO:0006636]	TRANSMEM 8..28; /note="Helical; Signal-anchor for type III membrane protein"; /evidence="ECO:0000255"	Cytoplasm
ER_pellet - cell_lysate	REEP5	ACSL6	Q9UKU0	Long-chain-fatty-acid--CoA ligase 6	3.40481	10.5913	7.71427e-09	8.11271	endoplasmic reticulum [GO:0005783]; endoplasmic reticulum membrane [GO:0005789]; membrane [GO:0016020]; mitochondrial outer membrane [GO:0005741]; peroxisomal membrane [GO:0005778]; plasma membrane [GO:0005886]; arachidonate-CoA ligase activity [GO:0047676]; ATP binding [GO:0005524]; enzyme binding [GO:0019899]; long-chain fatty acid-CoA ligase activity [GO:0004467]; protein homodimerization activity [GO:0042803]; acyl-CoA metabolic process [GO:0006637]; long-chain fatty acid metabolic process [GO:0001676]; long-chain fatty-acyl-CoA biosynthetic process [GO:0035338]; neuroblast proliferation [GO:0007405]; very long-chain fatty acid metabolic process [GO:0000038]	TRANSMEM 25..45; /note="Helical; Signal-anchor for type III membrane protein"; /evidence="ECO:0000255"	ER
ER_pellet - cell_lysate	REEP5	NBAS	A2RRP1	NBAS subunit of NRZ tethering complex	4.1899	18.251	1.03827e-08	7.98369	cytosol [GO:0005829]; Dsl1/NZR complex [GO:0070939]; endoplasmic reticulum [GO:0005783]; endoplasmic reticulum membrane [GO:0005789]; membrane [GO:0016020]; SNARE binding [GO:0000149]; negative regulation of nuclear-transcribed mRNA catabolic process, nonsense-mediated decay [GO:2000623]; nuclear-transcribed mRNA catabolic process [GO:0000956]; protein transport [GO:0015031]; retrograde vesicle-mediated transport, Golgi to endoplasmic reticulum [GO:0006890]		Cytoplasm
ER_pellet - cell_lysate	REEP5	ACTA1	P68133	Actin, alpha skeletal muscle	-1.71182	0.305275	0.000941789	3.02605	actin cytoskeleton [GO:0015629]; actin filament [GO:0005884]; blood microparticle [GO:0072562]; cell body [GO:0044297]; cytosol [GO:0005829]; extracellular exosome [GO:0070062]; extracellular space [GO:0005615]; filopodium [GO:0030175]; lamellipodium [GO:0030027]; sarcomere [GO:0030017]; stress fiber [GO:0001725]; striated muscle thin filament [GO:0005865]; ADP binding [GO:0043531]; ATP binding [GO:0005524]; hydrolase activity [GO:0016787]; myosin binding [GO:0017022]; structural constituent of cytoskeleton [GO:0005200]; mesenchyme migration [GO:0090131]; muscle contraction [GO:0006936]; positive regulation of gene expression [GO:0010628]; skeletal muscle fiber development [GO:0048741]; skeletal muscle thin filament assembly [GO:0030240]		Ambiguous
ER_pellet - cell_lysate	SEC61b	ACTA1	P68133	Actin, alpha skeletal muscle	-1.61487	0.326494	6.77745e-05	4.16893	actin cytoskeleton [GO:0015629]; actin filament [GO:0005884]; blood microparticle [GO:0072562]; cell body [GO:0044297]; cytosol [GO:0005829]; extracellular exosome [GO:0070062]; extracellular space [GO:0005615]; filopodium [GO:0030175]; lamellipodium [GO:0030027]; sarcomere [GO:0030017]; stress fiber [GO:0001725]; striated muscle thin filament [GO:0005865]; ADP binding [GO:0043531]; ATP binding [GO:0005524]; hydrolase activity [GO:0016787]; myosin binding [GO:0017022]; structural constituent of cytoskeleton [GO:0005200]; mesenchyme migration [GO:0090131]; muscle contraction [GO:0006936]; positive regulation of gene expression [GO:0010628]; skeletal muscle fiber development [GO:0048741]; skeletal muscle thin filament assembly [GO:0030240]		Ambiguous
ER_pellet - cell_lysate	REEP5	ACTBL2	Q562R1	Beta-actin-like protein 2	-1.7899	0.289192	0.000552696	3.25751	actin cytoskeleton [GO:0015629]; actin filament [GO:0005884]; axon [GO:0030424]; cytoplasm [GO:0005737]; extracellular exosome [GO:0070062]; extracellular space [GO:0005615]; glutamatergic synapse [GO:0098978]; membrane [GO:0016020]; NuA4 histone acetyltransferase complex [GO:0035267]; ATP binding [GO:0005524]; protein kinase binding [GO:0019901]; structural constituent of postsynaptic actin cytoskeleton [GO:0098973]; axonogenesis [GO:0007409]; cell motility [GO:0048870]		Ambiguous
ER_pellet - cell_lysate	SEC61b	ACTL6A	O96019	Actin-like protein 6A	-0.244821	0.843921	0.213561	0.670479	brahma complex [GO:0035060]; chromatin [GO:0000785]; GBAF complex [GO:0140288]; Ino80 complex [GO:0031011]; kinetochore [GO:0000776]; npBAF complex [GO:0071564]; NuA4 histone acetyltransferase complex [GO:0035267]; nuclear matrix [GO:0016363]; nucleoplasm [GO:0005654]; nucleosome [GO:0000786]; nucleus [GO:0005634]; plasma membrane [GO:0005886]; protein-containing complex [GO:0032991]; RSC-type complex [GO:0016586]; SWI/SNF complex [GO:0016514]; chromatin binding [GO:0003682]; transcription coactivator activity [GO:0003713]; blastocyst formation [GO:0001825]; chromatin remodeling [GO:0006338]; DNA recombination [GO:0006310]; DNA repair [GO:0006281]; negative regulation of cell differentiation [GO:0045596]; nervous system development [GO:0007399]; neural retina development [GO:0003407]; positive regulation of cell differentiation [GO:0045597]; positive regulation of cell population proliferation [GO:0008284]; positive regulation of DNA repair [GO:0045739]; positive regulation of DNA-templated transcription [GO:0045893]; positive regulation of double-strand break repair [GO:2000781]; positive regulation of double-strand break repair via homologous recombination [GO:1905168]; positive regulation of myoblast differentiation [GO:0045663]; positive regulation of stem cell population maintenance [GO:1902459]; positive regulation of T cell differentiation [GO:0045582]; positive regulation of telomere maintenance in response to DNA damage [GO:1904507]; regulation of apoptotic process [GO:0042981]; regulation of cell cycle [GO:0051726]; regulation of chromosome organization [GO:0033044]; regulation of DNA repair [GO:0006282]; regulation of DNA replication [GO:0006275]; regulation of DNA strand elongation [GO:0060382]; regulation of DNA-templated transcription [GO:0006355]; regulation of double-strand break repair [GO:2000779]; regulation of embryonic development [GO:0045995]; regulation of G0 to G1 transition [GO:0070316]; regulation of G1/S transition of mitotic cell cycle [GO:2000045]; regulation of mitotic metaphase/anaphase transition [GO:0030071]; regulation of nucleotide-excision repair [GO:2000819]; regulation of transcription by RNA polymerase II [GO:0006357]; signal transduction [GO:0007165]; spinal cord development [GO:0021510]; telomere maintenance [GO:0000723]		Ambiguous
ER_pellet - cell_lysate	REEP5	ACTL6A	O96019	Actin-like protein 6A	-0.567063	0.67499	0.00260162	2.58476	brahma complex [GO:0035060]; chromatin [GO:0000785]; GBAF complex [GO:0140288]; Ino80 complex [GO:0031011]; kinetochore [GO:0000776]; npBAF complex [GO:0071564]; NuA4 histone acetyltransferase complex [GO:0035267]; nuclear matrix [GO:0016363]; nucleoplasm [GO:0005654]; nucleosome [GO:0000786]; nucleus [GO:0005634]; plasma membrane [GO:0005886]; protein-containing complex [GO:0032991]; RSC-type complex [GO:0016586]; SWI/SNF complex [GO:0016514]; chromatin binding [GO:0003682]; transcription coactivator activity [GO:0003713]; blastocyst formation [GO:0001825]; chromatin remodeling [GO:0006338]; DNA recombination [GO:0006310]; DNA repair [GO:0006281]; negative regulation of cell differentiation [GO:0045596]; nervous system development [GO:0007399]; neural retina development [GO:0003407]; positive regulation of cell differentiation [GO:0045597]; positive regulation of cell population proliferation [GO:0008284]; positive regulation of DNA repair [GO:0045739]; positive regulation of DNA-templated transcription [GO:0045893]; positive regulation of double-strand break repair [GO:2000781]; positive regulation of double-strand break repair via homologous recombination [GO:1905168]; positive regulation of myoblast differentiation [GO:0045663]; positive regulation of stem cell population maintenance [GO:1902459]; positive regulation of T cell differentiation [GO:0045582]; positive regulation of telomere maintenance in response to DNA damage [GO:1904507]; regulation of apoptotic process [GO:0042981]; regulation of cell cycle [GO:0051726]; regulation of chromosome organization [GO:0033044]; regulation of DNA repair [GO:0006282]; regulation of DNA replication [GO:0006275]; regulation of DNA strand elongation [GO:0060382]; regulation of DNA-templated transcription [GO:0006355]; regulation of double-strand break repair [GO:2000779]; regulation of embryonic development [GO:0045995]; regulation of G0 to G1 transition [GO:0070316]; regulation of G1/S transition of mitotic cell cycle [GO:2000045]; regulation of mitotic metaphase/anaphase transition [GO:0030071]; regulation of nucleotide-excision repair [GO:2000819]; regulation of transcription by RNA polymerase II [GO:0006357]; signal transduction [GO:0007165]; spinal cord development [GO:0021510]; telomere maintenance [GO:0000723]		Ambiguous
ER_pellet - cell_lysate	SEC61b	ACTN1	P12814	Alpha-actinin-1	-0.647895	0.638211	0.0242899	1.61457	brush border [GO:0005903]; cell junction [GO:0030054]; cell projection [GO:0042995]; cell-cell junction [GO:0005911]; cortical actin cytoskeleton [GO:0030864]; cytoplasm [GO:0005737]; cytosol [GO:0005829]; extracellular exosome [GO:0070062]; extracellular region [GO:0005576]; extracellular space [GO:0005615]; fascia adherens [GO:0005916]; focal adhesion [GO:0005925]; glutamatergic synapse [GO:0098978]; plasma membrane [GO:0005886]; platelet alpha granule lumen [GO:0031093]; pseudopodium [GO:0031143]; ruffle [GO:0001726]; stress fiber [GO:0001725]; Z disc [GO:0030018]; actin filament binding [GO:0051015]; calcium ion binding [GO:0005509]; double-stranded RNA binding [GO:0003725]; integrin binding [GO:0005178]; protein homodimerization activity [GO:0042803]; structural constituent of postsynapse [GO:0099186]; transcription coactivator activity [GO:0003713]; transmembrane transporter binding [GO:0044325]; vinculin binding [GO:0017166]; actin cytoskeleton organization [GO:0030036]; actin filament bundle assembly [GO:0051017]; actin filament network formation [GO:0051639]; actin filament organization [GO:0007015]; focal adhesion assembly [GO:0048041]; muscle cell development [GO:0055001]; platelet formation [GO:0030220]; platelet morphogenesis [GO:0036344]; regulation of apoptotic process [GO:0042981]		Ambiguous
ER_pellet - cell_lysate	REEP5	ACTN1	P12814	Alpha-actinin-1	-0.874577	0.545414	0.000550033	3.25961	brush border [GO:0005903]; cell junction [GO:0030054]; cell projection [GO:0042995]; cell-cell junction [GO:0005911]; cortical actin cytoskeleton [GO:0030864]; cytoplasm [GO:0005737]; cytosol [GO:0005829]; extracellular exosome [GO:0070062]; extracellular region [GO:0005576]; extracellular space [GO:0005615]; fascia adherens [GO:0005916]; focal adhesion [GO:0005925]; glutamatergic synapse [GO:0098978]; plasma membrane [GO:0005886]; platelet alpha granule lumen [GO:0031093]; pseudopodium [GO:0031143]; ruffle [GO:0001726]; stress fiber [GO:0001725]; Z disc [GO:0030018]; actin filament binding [GO:0051015]; calcium ion binding [GO:0005509]; double-stranded RNA binding [GO:0003725]; integrin binding [GO:0005178]; protein homodimerization activity [GO:0042803]; structural constituent of postsynapse [GO:0099186]; transcription coactivator activity [GO:0003713]; transmembrane transporter binding [GO:0044325]; vinculin binding [GO:0017166]; actin cytoskeleton organization [GO:0030036]; actin filament bundle assembly [GO:0051017]; actin filament network formation [GO:0051639]; actin filament organization [GO:0007015]; focal adhesion assembly [GO:0048041]; muscle cell development [GO:0055001]; platelet formation [GO:0030220]; platelet morphogenesis [GO:0036344]; regulation of apoptotic process [GO:0042981]		Ambiguous
ER_pellet - cell_lysate	SEC61b	CALR	P27797	Calreticulin	3.55106	11.7213	2.70114e-07	6.56845	acrosomal vesicle [GO:0001669]; cell surface [GO:0009986]; cortical granule [GO:0060473]; cytolytic granule [GO:0044194]; cytoplasm [GO:0005737]; cytosol [GO:0005829]; endocytic vesicle lumen [GO:0071682]; endoplasmic reticulum [GO:0005783]; endoplasmic reticulum lumen [GO:0005788]; endoplasmic reticulum membrane [GO:0005789]; endoplasmic reticulum quality control compartment [GO:0044322]; endoplasmic reticulum-Golgi intermediate compartment membrane [GO:0033116]; external side of plasma membrane [GO:0009897]; extracellular exosome [GO:0070062]; extracellular region [GO:0005576]; extracellular space [GO:0005615]; focal adhesion [GO:0005925]; glutamatergic synapse [GO:0098978]; lumenal side of endoplasmic reticulum membrane [GO:0098553]; membrane [GO:0016020]; MHC class I peptide loading complex [GO:0042824]; mitochondrion [GO:0005739]; nuclear envelope [GO:0005635]; nucleus [GO:0005634]; perinuclear region of cytoplasm [GO:0048471]; phagocytic vesicle membrane [GO:0030670]; postsynapse [GO:0098794]; ribosome [GO:0005840]; sarcoplasmic reticulum lumen [GO:0033018]; smooth endoplasmic reticulum [GO:0005790]; calcium ion binding [GO:0005509]; carbohydrate binding [GO:0030246]; complement component C1q complex binding [GO:0001849]; DNA binding [GO:0003677]; hormone binding [GO:0042562]; integrin binding [GO:0005178]; iron ion binding [GO:0005506]; molecular sequestering activity [GO:0140313]; mRNA binding [GO:0003729]; nuclear androgen receptor binding [GO:0050681]; nuclear export signal receptor activity [GO:0005049]; peptide binding [GO:0042277]; protein folding chaperone [GO:0044183]; protein-folding chaperone binding [GO:0051087]; RNA binding [GO:0003723]; ubiquitin protein ligase binding [GO:0031625]; unfolded protein binding [GO:0051082]; zinc ion binding [GO:0008270]; cardiac muscle cell differentiation [GO:0055007]; cellular response to electrical stimulus [GO:0071257]; cellular response to lithium ion [GO:0071285]; cellular response to virus [GO:0098586]; cellular senescence [GO:0090398]; cortical actin cytoskeleton organization [GO:0030866]; ERAD pathway [GO:0036503]; intracellular calcium ion homeostasis [GO:0006874]; negative regulation of DNA-templated transcription [GO:0045892]; negative regulation of intracellular steroid hormone receptor signaling pathway [GO:0033144]; negative regulation of neuron differentiation [GO:0045665]; negative regulation of retinoic acid receptor signaling pathway [GO:0048387]; negative regulation of transcription by RNA polymerase II [GO:0000122]; negative regulation of translation [GO:0017148]; negative regulation of trophoblast cell migration [GO:1901164]; nuclear receptor-mediated glucocorticoid signaling pathway [GO:0042921]; peptide antigen assembly with MHC class I protein complex [GO:0002502]; positive regulation of cell cycle [GO:0045787]; positive regulation of cell population proliferation [GO:0008284]; positive regulation of dendritic cell chemotaxis [GO:2000510]; positive regulation of endothelial cell migration [GO:0010595]; positive regulation of gene expression [GO:0010628]; positive regulation of non-canonical NF-kappaB signal transduction [GO:1901224]; positive regulation of phagocytosis [GO:0050766]; positive regulation of substrate adhesion-dependent cell spreading [GO:1900026]; protein export from nucleus [GO:0006611]; protein folding [GO:0006457]; protein folding in endoplasmic reticulum [GO:0034975]; protein localization to nucleus [GO:0034504]; protein maturation [GO:0051604]; protein stabilization [GO:0050821]; regulation of apoptotic process [GO:0042981]; regulation of DNA-templated transcription [GO:0006355]; regulation of meiotic nuclear division [GO:0040020]; response to biphenyl [GO:1904614]; response to estradiol [GO:0032355]; response to glycoside [GO:1903416]; response to peptide [GO:1901652]; response to testosterone [GO:0033574]; response to xenobiotic stimulus [GO:0009410]; sequestering of calcium ion [GO:0051208]; spermatogenesis [GO:0007283]		PM
ER_pellet - cell_lysate	REEP5	MTDH	Q86UE4	Protein LYRIC	3.65647	12.6098	1.60755e-08	7.79383	apical plasma membrane [GO:0016324]; bicellular tight junction [GO:0005923]; cytoplasm [GO:0005737]; endoplasmic reticulum [GO:0005783]; endoplasmic reticulum membrane [GO:0005789]; fibrillar center [GO:0001650]; intercellular canaliculus [GO:0046581]; nuclear body [GO:0016604]; nuclear membrane [GO:0031965]; nucleus [GO:0005634]; perinuclear region of cytoplasm [GO:0048471]; double-stranded RNA binding [GO:0003725]; NF-kappaB binding [GO:0051059]; RNA binding [GO:0003723]; RNA polymerase II-specific DNA-binding transcription factor binding [GO:0061629]; transcription coactivator activity [GO:0003713]; transcription coregulator activity [GO:0003712]; lipopolysaccharide-mediated signaling pathway [GO:0031663]; negative regulation of apoptotic process [GO:0043066]; negative regulation of transcription by RNA polymerase II [GO:0000122]; positive regulation of angiogenesis [GO:0045766]; positive regulation of autophagy [GO:0010508]; positive regulation of canonical NF-kappaB signal transduction [GO:0043123]; positive regulation of NF-kappaB transcription factor activity [GO:0051092]; positive regulation of phosphatidylinositol 3-kinase/protein kinase B signal transduction [GO:0051897]; regulation of transcription by RNA polymerase II [GO:0006357]	TRANSMEM 49..69; /note="Helical"; /evidence="ECO:0000255"	PM
ER_pellet - cell_lysate	REEP5	ACTR10	Q9NZ32	Actin-related protein 10	-0.039419	0.973047	0.746251	0.127115	axon cytoplasm [GO:1904115]; azurophil granule lumen [GO:0035578]; cytosol [GO:0005829]; dynactin complex [GO:0005869]; extracellular region [GO:0005576]; ficolin-1-rich granule lumen [GO:1904813]; retrograde axonal transport of mitochondrion [GO:0098958]		Ambiguous
ER_pellet - cell_lysate	SEC61b	ACTR10	Q9NZ32	Actin-related protein 10	-0.202777	0.868877	0.306038	0.514225	axon cytoplasm [GO:1904115]; azurophil granule lumen [GO:0035578]; cytosol [GO:0005829]; dynactin complex [GO:0005869]; extracellular region [GO:0005576]; ficolin-1-rich granule lumen [GO:1904813]; retrograde axonal transport of mitochondrion [GO:0098958]		Ambiguous
ER_pellet - cell_lysate	REEP5	PPIB	P23284	Peptidyl-prolyl cis-trans isomerase B	4.17864	18.1091	4.48215e-10	9.34851	cytoplasm [GO:0005737]; cytosol [GO:0005829]; endoplasmic reticulum [GO:0005783]; endoplasmic reticulum chaperone complex [GO:0034663]; endoplasmic reticulum lumen [GO:0005788]; extracellular exosome [GO:0070062]; focal adhesion [GO:0005925]; intracellular membrane-bounded organelle [GO:0043231]; melanosome [GO:0042470]; membrane [GO:0016020]; nucleoplasm [GO:0005654]; nucleus [GO:0005634]; perinuclear region of cytoplasm [GO:0048471]; protein-containing complex [GO:0032991]; smooth endoplasmic reticulum [GO:0005790]; cyclosporin A binding [GO:0016018]; peptidyl-prolyl cis-trans isomerase activity [GO:0003755]; RNA binding [GO:0003723]; RNA polymerase binding [GO:0070063]; unfolded protein binding [GO:0051082]; bone development [GO:0060348]; chaperone-mediated protein folding [GO:0061077]; neutrophil chemotaxis [GO:0030593]; positive regulation by host of viral genome replication [GO:0044829]; positive regulation by host of viral process [GO:0044794]; positive regulation of multicellular organism growth [GO:0040018]; protein folding [GO:0006457]; protein stabilization [GO:0050821]		Cytoplasm
ER_pellet - cell_lysate	SEC61b	ACTR1A	P61163	Alpha-centractin	-0.322473	0.799698	0.18147	0.741195	cell cortex [GO:0005938]; centrosome [GO:0005813]; cytoplasm [GO:0005737]; cytosol [GO:0005829]; dynactin complex [GO:0005869]; extracellular exosome [GO:0070062]; microtubule associated complex [GO:0005875]; ATP binding [GO:0005524]; vesicle-mediated transport [GO:0016192]		Cytoplasm
ER_pellet - cell_lysate	REEP5	DGKE	P52429	Diacylglycerol kinase epsilon	4.13932	17.6221	2.00211e-10	9.69851	cytoplasm [GO:0005737]; cytosol [GO:0005829]; glutamatergic synapse [GO:0098978]; membrane [GO:0016020]; nucleoplasm [GO:0005654]; plasma membrane [GO:0005886]; ATP binding [GO:0005524]; ATP-dependent diacylglycerol kinase activity [GO:0004143]; kinase activity [GO:0016301]; zinc ion binding [GO:0008270]; diacylglycerol metabolic process [GO:0046339]; glycerolipid metabolic process [GO:0046486]; intracellular signal transduction [GO:0035556]; lipid phosphorylation [GO:0046834]; modulation of chemical synaptic transmission [GO:0050804]; phosphatidic acid biosynthetic process [GO:0006654]; phosphatidylinositol biosynthetic process [GO:0006661]; phospholipase C-activating G protein-coupled receptor signaling pathway [GO:0007200]; platelet activation [GO:0030168]	TRANSMEM 22..42; /note="Helical"; /evidence="ECO:0000255"	Cytoplasm
ER_pellet - cell_lysate	SEC61b	ACTR1B	P42025	Beta-centractin	-0.497102	0.708529	0.0472092	1.32597	centrosome [GO:0005813]; cytoplasm [GO:0005737]; cytosol [GO:0005829]; dynactin complex [GO:0005869]; extracellular exosome [GO:0070062]; extracellular region [GO:0005576]; ficolin-1-rich granule lumen [GO:1904813]; membrane [GO:0016020]; secretory granule lumen [GO:0034774]; ATP binding [GO:0005524]		Cytoplasm
ER_pellet - cell_lysate	REEP5	ACTR2	P61160	Actin-related protein 2	-0.588536	0.665017	0.000956166	3.01947	actin cap [GO:0030478]; actin cytoskeleton [GO:0015629]; Arp2/3 protein complex [GO:0005885]; azurophil granule lumen [GO:0035578]; cell cortex [GO:0005938]; cell projection [GO:0042995]; cytoplasm [GO:0005737]; cytosol [GO:0005829]; extracellular exosome [GO:0070062]; extracellular region [GO:0005576]; ficolin-1-rich granule lumen [GO:1904813]; focal adhesion [GO:0005925]; membrane [GO:0016020]; nucleus [GO:0005634]; site of double-strand break [GO:0035861]; actin binding [GO:0003779]; ATP binding [GO:0005524]; structural constituent of cytoskeleton [GO:0005200]; Arp2/3 complex-mediated actin nucleation [GO:0034314]; asymmetric cell division [GO:0008356]; cellular response to type II interferon [GO:0071346]; cilium assembly [GO:0060271]; cytosolic transport [GO:0016482]; establishment or maintenance of cell polarity [GO:0007163]; meiotic chromosome movement towards spindle pole [GO:0016344]; meiotic cytokinesis [GO:0033206]; positive regulation of double-strand break repair via homologous recombination [GO:1905168]; positive regulation of lamellipodium assembly [GO:0010592]; positive regulation of transcription by RNA polymerase II [GO:0045944]; spindle localization [GO:0051653]		Ambiguous
ER_pellet - cell_lysate	SEC61b	ACTR2	P61160	Actin-related protein 2	-0.751715	0.593897	0.00564319	2.24848	actin cap [GO:0030478]; actin cytoskeleton [GO:0015629]; Arp2/3 protein complex [GO:0005885]; azurophil granule lumen [GO:0035578]; cell cortex [GO:0005938]; cell projection [GO:0042995]; cytoplasm [GO:0005737]; cytosol [GO:0005829]; extracellular exosome [GO:0070062]; extracellular region [GO:0005576]; ficolin-1-rich granule lumen [GO:1904813]; focal adhesion [GO:0005925]; membrane [GO:0016020]; nucleus [GO:0005634]; site of double-strand break [GO:0035861]; actin binding [GO:0003779]; ATP binding [GO:0005524]; structural constituent of cytoskeleton [GO:0005200]; Arp2/3 complex-mediated actin nucleation [GO:0034314]; asymmetric cell division [GO:0008356]; cellular response to type II interferon [GO:0071346]; cilium assembly [GO:0060271]; cytosolic transport [GO:0016482]; establishment or maintenance of cell polarity [GO:0007163]; meiotic chromosome movement towards spindle pole [GO:0016344]; meiotic cytokinesis [GO:0033206]; positive regulation of double-strand break repair via homologous recombination [GO:1905168]; positive regulation of lamellipodium assembly [GO:0010592]; positive regulation of transcription by RNA polymerase II [GO:0045944]; spindle localization [GO:0051653]		Ambiguous
ER_pellet - cell_lysate	SEC61b	ACTR3	P61158	Actin-related protein 3	-0.107836	0.927979	0.596803	0.224169	actin cytoskeleton [GO:0015629]; Arp2/3 protein complex [GO:0005885]; brush border [GO:0005903]; cell-cell junction [GO:0005911]; cytoplasm [GO:0005737]; cytosol [GO:0005829]; extracellular exosome [GO:0070062]; focal adhesion [GO:0005925]; lamellipodium [GO:0030027]; membrane [GO:0016020]; nucleus [GO:0005634]; site of double-strand break [GO:0035861]; actin binding [GO:0003779]; ATP binding [GO:0005524]; structural constituent of cytoskeleton [GO:0005200]; actin polymerization-dependent cell motility [GO:0070358]; Arp2/3 complex-mediated actin nucleation [GO:0034314]; asymmetric cell division [GO:0008356]; cellular response to type II interferon [GO:0071346]; cilium assembly [GO:0060271]; establishment or maintenance of cell polarity [GO:0007163]; meiotic chromosome movement towards spindle pole [GO:0016344]; meiotic cytokinesis [GO:0033206]; positive regulation of lamellipodium assembly [GO:0010592]; positive regulation of transcription by RNA polymerase II [GO:0045944]; spindle localization [GO:0051653]		Ambiguous
ER_pellet - cell_lysate	REEP5	ACTR3	P61158	Actin-related protein 3	-1.55246	0.340929	3.76369e-06	5.42439	actin cytoskeleton [GO:0015629]; Arp2/3 protein complex [GO:0005885]; brush border [GO:0005903]; cell-cell junction [GO:0005911]; cytoplasm [GO:0005737]; cytosol [GO:0005829]; extracellular exosome [GO:0070062]; focal adhesion [GO:0005925]; lamellipodium [GO:0030027]; membrane [GO:0016020]; nucleus [GO:0005634]; site of double-strand break [GO:0035861]; actin binding [GO:0003779]; ATP binding [GO:0005524]; structural constituent of cytoskeleton [GO:0005200]; actin polymerization-dependent cell motility [GO:0070358]; Arp2/3 complex-mediated actin nucleation [GO:0034314]; asymmetric cell division [GO:0008356]; cellular response to type II interferon [GO:0071346]; cilium assembly [GO:0060271]; establishment or maintenance of cell polarity [GO:0007163]; meiotic chromosome movement towards spindle pole [GO:0016344]; meiotic cytokinesis [GO:0033206]; positive regulation of lamellipodium assembly [GO:0010592]; positive regulation of transcription by RNA polymerase II [GO:0045944]; spindle localization [GO:0051653]		Ambiguous
ER_pellet - cell_lysate	REEP5	UBXN4	Q92575	UBX domain-containing protein 4	4.12924	17.4995	1.81555e-09	8.74099	cytosol [GO:0005829]; endoplasmic reticulum [GO:0005783]; endoplasmic reticulum membrane [GO:0005789]; nuclear envelope [GO:0005635]; ERAD pathway [GO:0036503]; response to unfolded protein [GO:0006986]		Cytoplasm
ER_pellet - cell_lysate	REEP5	TMEM131L	A2VDJ0	Transmembrane protein 131-like	4.10745	17.2371	9.98909e-10	9.00047	cytoplasm [GO:0005737]; endoplasmic reticulum [GO:0005783]; plasma membrane [GO:0005886]; negative regulation of canonical Wnt signaling pathway [GO:0090090]; negative regulation of immature T cell proliferation in thymus [GO:0033088]; Wnt signaling pathway [GO:0016055]	TRANSMEM 870..890; /note="Helical"; /evidence="ECO:0000255"	Cytoplasm
ER_pellet - cell_lysate	REEP5	ACTR8	Q9H981	Actin-related protein 8	0.94666	1.92741	1.84938e-05	4.73297	centrosome [GO:0005813]; Ino80 complex [GO:0031011]; nucleoplasm [GO:0005654]; nucleus [GO:0005634]; ATP binding [GO:0005524]; cell division [GO:0051301]; chromatin remodeling [GO:0006338]; DNA recombination [GO:0006310]; double-strand break repair [GO:0006302]; positive regulation of DNA repair [GO:0045739]; positive regulation of DNA-templated transcription [GO:0045893]; positive regulation of telomere maintenance in response to DNA damage [GO:1904507]; regulation of cell cycle [GO:0051726]; regulation of chromosome organization [GO:0033044]; regulation of DNA repair [GO:0006282]; regulation of DNA replication [GO:0006275]; regulation of DNA strand elongation [GO:0060382]; regulation of DNA-templated transcription [GO:0006355]; regulation of embryonic development [GO:0045995]; telomere maintenance [GO:0000723]		Ambiguous
ER_pellet - cell_lysate	REEP5	ADAM17	P78536	Disintegrin and metalloproteinase domain-containing protein 17	3.63043	12.3842	2.13058e-09	8.6715	actin cytoskeleton [GO:0015629]; apical plasma membrane [GO:0016324]; cell surface [GO:0009986]; cytoplasm [GO:0005737]; cytosol [GO:0005829]; endoplasmic reticulum lumen [GO:0005788]; Golgi membrane [GO:0000139]; membrane [GO:0016020]; membrane raft [GO:0045121]; plasma membrane [GO:0005886]; cytokine binding [GO:0019955]; endopeptidase activity [GO:0004175]; integrin binding [GO:0005178]; interleukin-6 receptor binding [GO:0005138]; metal ion binding [GO:0046872]; metallodipeptidase activity [GO:0070573]; metalloendopeptidase activity [GO:0004222]; metalloendopeptidase activity involved in amyloid precursor protein catabolic process [GO:1902945]; metallopeptidase activity [GO:0008237]; Notch binding [GO:0005112]; PDZ domain binding [GO:0030165]; peptidase activity [GO:0008233]; SH3 domain binding [GO:0017124]; tumor necrosis factor binding [GO:0043120]; amyloid precursor protein catabolic process [GO:0042987]; B cell differentiation [GO:0030183]; cell adhesion [GO:0007155]; cell adhesion mediated by integrin [GO:0033627]; cell motility [GO:0048870]; cellular response to high density lipoprotein particle stimulus [GO:0071403]; commissural neuron axon guidance [GO:0071679]; cytokine precursor processing [GO:0140447]; defense response to Gram-positive bacterium [GO:0050830]; epidermal growth factor receptor signaling pathway [GO:0007173]; germinal center formation [GO:0002467]; membrane protein ectodomain proteolysis [GO:0006509]; negative regulation of cold-induced thermogenesis [GO:0120163]; negative regulation of neuron projection development [GO:0010977]; negative regulation of transforming growth factor beta receptor signaling pathway [GO:0030512]; neutrophil mediated immunity [GO:0002446]; Notch receptor processing [GO:0007220]; Notch signaling pathway [GO:0007219]; phosphatidylinositol 3-kinase/protein kinase B signal transduction [GO:0043491]; positive regulation of blood vessel endothelial cell migration [GO:0043536]; positive regulation of cell growth [GO:0030307]; positive regulation of cell migration [GO:0030335]; positive regulation of cell population proliferation [GO:0008284]; positive regulation of chemokine production [GO:0032722]; positive regulation of epidermal growth factor receptor signaling pathway [GO:0045742]; positive regulation of epidermal growth factor-activated receptor activity [GO:0045741]; positive regulation of G1/S transition of mitotic cell cycle [GO:1900087]; positive regulation of leukocyte chemotaxis [GO:0002690]; positive regulation of T cell chemotaxis [GO:0010820]; positive regulation of tumor necrosis factor production [GO:0032760]; positive regulation of tumor necrosis factor-mediated signaling pathway [GO:1903265]; positive regulation of vascular endothelial cell proliferation [GO:1905564]; production of molecular mediator involved in inflammatory response [GO:0002532]; protein processing [GO:0016485]; proteolysis [GO:0006508]; regulation of axon regeneration [GO:0048679]; regulation of mast cell apoptotic process [GO:0033025]; regulation of neuron migration [GO:2001222]; response to hypoxia [GO:0001666]; response to lipopolysaccharide [GO:0032496]; response to xenobiotic stimulus [GO:0009410]; signal release [GO:0023061]; spleen development [GO:0048536]; T cell differentiation in thymus [GO:0033077]; wound healing, spreading of epidermal cells [GO:0035313]	TRANSMEM 672..692; /note="Helical"; /evidence="ECO:0000255"	PM
ER_pellet - cell_lysate	REEP5	FN1	P02751	Fibronectin	3.62693	12.3542	1.75577e-07	6.75553	apical plasma membrane [GO:0016324]; basement membrane [GO:0005604]; blood microparticle [GO:0072562]; collagen-containing extracellular matrix [GO:0062023]; endoplasmic reticulum lumen [GO:0005788]; endoplasmic reticulum-Golgi intermediate compartment [GO:0005793]; extracellular exosome [GO:0070062]; extracellular matrix [GO:0031012]; extracellular region [GO:0005576]; extracellular space [GO:0005615]; fibrinogen complex [GO:0005577]; plasma membrane [GO:0005886]; platelet alpha granule lumen [GO:0031093]; collagen binding [GO:0005518]; extracellular matrix structural constituent [GO:0005201]; heparin binding [GO:0008201]; identical protein binding [GO:0042802]; integrin binding [GO:0005178]; peptidase activator activity [GO:0016504]; protease binding [GO:0002020]; proteoglycan binding [GO:0043394]; receptor ligand activity [GO:0048018]; signaling receptor binding [GO:0005102]; acute-phase response [GO:0006953]; angiogenesis [GO:0001525]; biological process involved in interaction with symbiont [GO:0051702]; calcium-independent cell-matrix adhesion [GO:0007161]; cell adhesion [GO:0007155]; cell-matrix adhesion [GO:0007160]; cell-substrate junction assembly [GO:0007044]; endodermal cell differentiation [GO:0035987]; endothelial cell migration [GO:0043542]; heart development [GO:0007507]; integrin activation [GO:0033622]; integrin-mediated signaling pathway [GO:0007229]; negative regulation of monocyte activation [GO:0150102]; negative regulation of transforming growth factor beta production [GO:0071635]; nervous system development [GO:0007399]; neural crest cell migration involved in autonomic nervous system development [GO:1901166]; peptide cross-linking [GO:0018149]; positive regulation of axon extension [GO:0045773]; positive regulation of cell population proliferation [GO:0008284]; positive regulation of fibroblast proliferation [GO:0048146]; positive regulation of gene expression [GO:0010628]; positive regulation of phosphatidylinositol 3-kinase/protein kinase B signal transduction [GO:0051897]; positive regulation of substrate-dependent cell migration, cell attachment to substrate [GO:1904237]; regulation of cell shape [GO:0008360]; regulation of ERK1 and ERK2 cascade [GO:0070372]; regulation of protein phosphorylation [GO:0001932]; response to muscle activity [GO:0014850]; response to wounding [GO:0009611]; substrate adhesion-dependent cell spreading [GO:0034446]; wound healing [GO:0042060]		PM
ER_pellet - cell_lysate	SEC61b	ACY1	Q03154	Aminoacylase-1	1.05509	2.07785	0.00118347	2.92684	cytosol [GO:0005829]; extracellular exosome [GO:0070062]; aminoacylase activity [GO:0004046]; identical protein binding [GO:0042802]; metal ion binding [GO:0046872]; amino acid metabolic process [GO:0006520]		Cytoplasm
ER_pellet - cell_lysate	REEP5	RDH10	Q8IZV5	Retinol dehydrogenase 10	4.09814	17.1262	3.16339e-10	9.49985	cytoplasm [GO:0005737]; endoplasmic reticulum membrane [GO:0005789]; lipid droplet [GO:0005811]; membrane [GO:0016020]; all-trans-retinol dehydrogenase (NAD+) activity [GO:0004745]; all-trans-retinol dehydrogenase (NADP+) activity [GO:0052650]; oxidoreductase activity, acting on the CH-OH group of donors, NAD or NADP as acceptor [GO:0016616]; bud elongation involved in lung branching [GO:0060449]; ear development [GO:0043583]; embryonic camera-type eye development [GO:0031076]; embryonic forelimb morphogenesis [GO:0035115]; embryonic viscerocranium morphogenesis [GO:0048703]; gonad development [GO:0008406]; in utero embryonic development [GO:0001701]; metanephros development [GO:0001656]; neural crest cell development [GO:0014032]; nose development [GO:0043584]; positive regulation of retinoic acid biosynthetic process [GO:1900054]; primary lung bud formation [GO:0060431]; retinal metabolic process [GO:0042574]; retinoic acid biosynthetic process [GO:0002138]; retinoid metabolic process [GO:0001523]; retinol metabolic process [GO:0042572]; visual perception [GO:0007601]	TRANSMEM 3..23; /note="Helical; Signal-anchor"; /evidence="ECO:0000255"	Cytoplasm
ER_pellet - cell_lysate	SEC61b	CYBA	P13498	Cytochrome b-245 light chain	3.49956	11.3103	5.08944e-08	7.29333	apical plasma membrane [GO:0016324]; dendrite [GO:0030425]; endoplasmic reticulum membrane [GO:0005789]; endosome [GO:0005768]; focal adhesion [GO:0005925]; membrane [GO:0016020]; NADPH oxidase complex [GO:0043020]; neuronal cell body [GO:0043025]; perinuclear endoplasmic reticulum [GO:0097038]; phagocytic vesicle membrane [GO:0030670]; plasma membrane [GO:0005886]; secretory granule [GO:0030141]; specific granule membrane [GO:0035579]; stress fiber [GO:0001725]; tertiary granule membrane [GO:0070821]; electron transfer activity [GO:0009055]; heme binding [GO:0020037]; metal ion binding [GO:0046872]; protein heterodimerization activity [GO:0046982]; SH3 domain binding [GO:0017124]; superoxide-generating NAD(P)H oxidase activity [GO:0016175]; cellular response to angiotensin [GO:1904385]; cellular response to gamma radiation [GO:0071480]; cellular response to glucose stimulus [GO:0071333]; cellular response to L-glutamine [GO:1904845]; cellular response to mechanical stimulus [GO:0071260]; cellular response to tumor necrosis factor [GO:0071356]; cytochrome complex assembly [GO:0017004]; establishment of localization in cell [GO:0051649]; hydrogen peroxide biosynthetic process [GO:0050665]; inflammatory response [GO:0006954]; innate immune response [GO:0045087]; mucus secretion [GO:0070254]; negative regulation of glomerular filtration by angiotensin [GO:0003106]; positive regulation of cell growth [GO:0030307]; positive regulation of defense response to bacterium [GO:1900426]; positive regulation of endothelial cell proliferation [GO:0001938]; positive regulation of interleukin-6 production [GO:0032755]; positive regulation of mucus secretion [GO:0070257]; positive regulation of phagocytosis [GO:0050766]; positive regulation of reactive oxygen species biosynthetic process [GO:1903428]; positive regulation of smooth muscle cell proliferation [GO:0048661]; positive regulation of superoxide anion generation [GO:0032930]; positive regulation of toll-like receptor 2 signaling pathway [GO:0034137]; positive regulation of tumor necrosis factor production [GO:0032760]; regulation of release of sequestered calcium ion into cytosol [GO:0051279]; respiratory burst [GO:0045730]; response to activity [GO:0014823]; response to aldosterone [GO:1904044]; response to hypoxia [GO:0001666]; response to interleukin-1 [GO:0070555]; response to nutrient levels [GO:0031667]; response to xenobiotic stimulus [GO:0009410]; smooth muscle hypertrophy [GO:0014895]; superoxide anion generation [GO:0042554]; superoxide metabolic process [GO:0006801]	TRANSMEM 8..30; /note="Helical"; /evidence="ECO:0000269|PubMed:36241643, ECO:0000269|PubMed:36413210, ECO:0007744|PDB:7U8G, ECO:0007744|PDB:8GZ3"; TRANSMEM 36..53; /note="Helical"; /evidence="ECO:0000269|PubMed:36241643, ECO:0000269|PubMed:36413210, ECO:0007744|PDB:7U8G, ECO:0007744|PDB:8GZ3"; TRANSMEM 87..104; /note="Helical"; /evidence="ECO:0000269|PubMed:36241643, ECO:0000269|PubMed:36413210, ECO:0007744|PDB:7U8G, ECO:0007744|PDB:8GZ3"; TRANSMEM 106..126; /note="Helical"; /evidence="ECO:0000269|PubMed:36241643, ECO:0000269|PubMed:36413210, ECO:0007744|PDB:7U8G, ECO:0007744|PDB:8GZ3"	PM
ER_pellet - cell_lysate	REEP5	PODXL	O00592	Podocalyxin	3.62221	12.3138	5.1971e-08	7.28424	apical plasma membrane [GO:0016324]; centriolar satellite [GO:0034451]; cytoplasm [GO:0005737]; endoplasmic reticulum [GO:0005783]; extracellular exosome [GO:0070062]; extracellular space [GO:0005615]; filopodium [GO:0030175]; intracellular membrane-bounded organelle [GO:0043231]; lamellipodium [GO:0030027]; membrane raft [GO:0045121]; microvillus membrane [GO:0031528]; nucleolus [GO:0005730]; plasma membrane [GO:0005886]; ruffle [GO:0001726]; slit diaphragm [GO:0036057]; cell adhesion [GO:0007155]; cell migration [GO:0016477]; epithelial tube formation [GO:0072175]; negative regulation of cell adhesion [GO:0007162]; negative regulation of cell-cell adhesion [GO:0022408]; podocyte development [GO:0072015]; positive regulation of cell migration [GO:0030335]; positive regulation of cell-cell adhesion mediated by integrin [GO:0033634]; regulation of microvillus assembly [GO:0032534]	TRANSMEM 462..482; /note="Helical"; /evidence="ECO:0000255"	PM
ER_pellet - cell_lysate	REEP5	RAB18	Q9NP72	Ras-related protein Rab-18	3.62079	12.3017	1.56758e-08	7.80477	apical plasma membrane [GO:0016324]; cis-Golgi network membrane [GO:0033106]; cytosol [GO:0005829]; endomembrane system [GO:0012505]; endoplasmic reticulum membrane [GO:0005789]; endoplasmic reticulum tubular network [GO:0071782]; Golgi apparatus [GO:0005794]; lipid droplet [GO:0005811]; plasma membrane [GO:0005886]; secretory granule membrane [GO:0030667]; GDP binding [GO:0019003]; GTP binding [GO:0005525]; GTPase activity [GO:0003924]; brain development [GO:0007420]; endoplasmic reticulum tubular network organization [GO:0071786]; eye development [GO:0001654]; intracellular protein transport [GO:0006886]; lipid droplet organization [GO:0034389]; small GTPase-mediated signal transduction [GO:0007264]		PM
ER_pellet - cell_lysate	SEC61b	GGT7	Q9UJ14	Glutathione hydrolase 7	3.47744	11.1382	1.24595e-06	5.9045	plasma membrane [GO:0005886]; glutathione hydrolase activity [GO:0036374]; leukotriene C4 gamma-glutamyl transferase activity [GO:0103068]; glutathione biosynthetic process [GO:0006750]; glutathione catabolic process [GO:0006751]; leukotriene D4 biosynthetic process [GO:1901750]; negative regulation of response to oxidative stress [GO:1902883]	TRANSMEM 107..127; /note="Helical; Signal-anchor for type II membrane protein"; /evidence="ECO:0000255"	PM
ER_pellet - cell_lysate	REEP5	ADAM15	Q13444	Disintegrin and metalloproteinase domain-containing protein 15	2.71123	6.54878	2.13619e-06	5.67036	acrosomal vesicle [GO:0001669]; adherens junction [GO:0005912]; cell surface [GO:0009986]; extracellular exosome [GO:0070062]; extracellular space [GO:0005615]; motile cilium [GO:0031514]; plasma membrane [GO:0005886]; immunoglobulin receptor binding [GO:0034987]; integrin binding [GO:0005178]; metal ion binding [GO:0046872]; metalloendopeptidase activity [GO:0004222]; metallopeptidase activity [GO:0008237]; SH3 domain binding [GO:0017124]; angiogenesis [GO:0001525]; cardiac epithelial to mesenchymal transition [GO:0060317]; cell-matrix adhesion [GO:0007160]; cellular response to phorbol 13-acetate 12-myristate [GO:1904628]; collagen catabolic process [GO:0030574]; extracellular matrix disassembly [GO:0022617]; immune response to tumor cell [GO:0002418]; innate immune response [GO:0045087]; integrin-mediated signaling pathway [GO:0007229]; male gonad development [GO:0008584]; negative regulation of cell growth [GO:0030308]; negative regulation of cell migration [GO:0030336]; negative regulation of cell-matrix adhesion [GO:0001953]; negative regulation of receptor binding [GO:1900121]; proteolysis [GO:0006508]; response to hypobaric hypoxia [GO:1990910]; tissue regeneration [GO:0042246]	TRANSMEM 697..717; /note="Helical"; /evidence="ECO:0000255"	Ambiguous
ER_pellet - cell_lysate	REEP5	GGT7	Q9UJ14	Glutathione hydrolase 7	3.61996	12.2947	6.86165e-10	9.16357	plasma membrane [GO:0005886]; glutathione hydrolase activity [GO:0036374]; leukotriene C4 gamma-glutamyl transferase activity [GO:0103068]; glutathione biosynthetic process [GO:0006750]; glutathione catabolic process [GO:0006751]; leukotriene D4 biosynthetic process [GO:1901750]; negative regulation of response to oxidative stress [GO:1902883]	TRANSMEM 107..127; /note="Helical; Signal-anchor for type II membrane protein"; /evidence="ECO:0000255"	PM
ER_pellet - cell_lysate	SEC61b	VEZT	Q9HBM0	Vezatin	3.34523	10.1628	1.00389e-06	5.99831	acrosomal vesicle [GO:0001669]; adherens junction [GO:0005912]; cytosol [GO:0005829]; nucleoplasm [GO:0005654]; plasma membrane [GO:0005886]; stereocilia ankle link complex [GO:0002142]; stereocilium membrane [GO:0060171]; myosin binding [GO:0017022]; cell-cell adhesion [GO:0098609]	TRANSMEM 139..159; /note="Helical"; /evidence="ECO:0000255"; TRANSMEM 162..182; /note="Helical"; /evidence="ECO:0000255"	PM
ER_pellet - cell_lysate	SEC61b	ADAM9	Q13443	Disintegrin and metalloproteinase domain-containing protein 9	2.35567	5.11832	1.47745e-06	5.83049	cell surface [GO:0009986]; external side of plasma membrane [GO:0009897]; extracellular exosome [GO:0070062]; extracellular space [GO:0005615]; focal adhesion [GO:0005925]; plasma membrane [GO:0005886]; collagen binding [GO:0005518]; integrin binding [GO:0005178]; laminin binding [GO:0043236]; metal ion binding [GO:0046872]; metalloendopeptidase activity [GO:0004222]; metalloendopeptidase activity involved in amyloid precursor protein catabolic process [GO:1902945]; metallopeptidase activity [GO:0008237]; protein kinase C binding [GO:0005080]; SH3 domain binding [GO:0017124]; amyloid precursor protein catabolic process [GO:0042987]; cell adhesion [GO:0007155]; cell adhesion mediated by integrin [GO:0033627]; cell migration [GO:0016477]; cell-cell adhesion mediated by integrin [GO:0033631]; cell-matrix adhesion [GO:0007160]; cellular response to lipopolysaccharide [GO:0071222]; integrin-mediated signaling pathway [GO:0007229]; keratinocyte differentiation [GO:0030216]; membrane protein ectodomain proteolysis [GO:0006509]; membrane protein intracellular domain proteolysis [GO:0031293]; monocyte activation [GO:0042117]; positive regulation of cell adhesion mediated by integrin [GO:0033630]; positive regulation of cell migration [GO:0030335]; positive regulation of keratinocyte migration [GO:0051549]; positive regulation of macrophage fusion [GO:0034241]; positive regulation of MAPK cascade [GO:0043410]; positive regulation of membrane protein ectodomain proteolysis [GO:0051044]; positive regulation of protein secretion [GO:0050714]; protein processing [GO:0016485]; response to calcium ion [GO:0051592]; response to glucocorticoid [GO:0051384]; response to hydrogen peroxide [GO:0042542]; response to manganese ion [GO:0010042]; response to tumor necrosis factor [GO:0034612]; transforming growth factor beta receptor signaling pathway [GO:0007179]	TRANSMEM 698..718; /note="Helical"; /evidence="ECO:0000255"	Ambiguous
ER_pellet - cell_lysate	REEP5	ADAM9	Q13443	Disintegrin and metalloproteinase domain-containing protein 9	2.80291	6.97848	8.35335e-08	7.07814	cell surface [GO:0009986]; external side of plasma membrane [GO:0009897]; extracellular exosome [GO:0070062]; extracellular space [GO:0005615]; focal adhesion [GO:0005925]; plasma membrane [GO:0005886]; collagen binding [GO:0005518]; integrin binding [GO:0005178]; laminin binding [GO:0043236]; metal ion binding [GO:0046872]; metalloendopeptidase activity [GO:0004222]; metalloendopeptidase activity involved in amyloid precursor protein catabolic process [GO:1902945]; metallopeptidase activity [GO:0008237]; protein kinase C binding [GO:0005080]; SH3 domain binding [GO:0017124]; amyloid precursor protein catabolic process [GO:0042987]; cell adhesion [GO:0007155]; cell adhesion mediated by integrin [GO:0033627]; cell migration [GO:0016477]; cell-cell adhesion mediated by integrin [GO:0033631]; cell-matrix adhesion [GO:0007160]; cellular response to lipopolysaccharide [GO:0071222]; integrin-mediated signaling pathway [GO:0007229]; keratinocyte differentiation [GO:0030216]; membrane protein ectodomain proteolysis [GO:0006509]; membrane protein intracellular domain proteolysis [GO:0031293]; monocyte activation [GO:0042117]; positive regulation of cell adhesion mediated by integrin [GO:0033630]; positive regulation of cell migration [GO:0030335]; positive regulation of keratinocyte migration [GO:0051549]; positive regulation of macrophage fusion [GO:0034241]; positive regulation of MAPK cascade [GO:0043410]; positive regulation of membrane protein ectodomain proteolysis [GO:0051044]; positive regulation of protein secretion [GO:0050714]; protein processing [GO:0016485]; response to calcium ion [GO:0051592]; response to glucocorticoid [GO:0051384]; response to hydrogen peroxide [GO:0042542]; response to manganese ion [GO:0010042]; response to tumor necrosis factor [GO:0034612]; transforming growth factor beta receptor signaling pathway [GO:0007179]	TRANSMEM 698..718; /note="Helical"; /evidence="ECO:0000255"	Ambiguous
ER_pellet - cell_lysate	REEP5	ADAMTS1	Q9UHI8	A disintegrin and metalloproteinase with thrombospondin motifs 1	2.22666	4.68049	4.9652e-07	6.30406	basement membrane [GO:0005604]; cytoplasmic vesicle [GO:0031410]; extracellular matrix [GO:0031012]; extracellular region [GO:0005576]; heparin binding [GO:0008201]; metalloendopeptidase activity [GO:0004222]; metallopeptidase activity [GO:0008237]; zinc ion binding [GO:0008270]; extracellular matrix organization [GO:0030198]; heart trabecula formation [GO:0060347]; integrin-mediated signaling pathway [GO:0007229]; kidney development [GO:0001822]; negative regulation of angiogenesis [GO:0016525]; negative regulation of cell population proliferation [GO:0008285]; ovulation from ovarian follicle [GO:0001542]; positive regulation of G1/S transition of mitotic cell cycle [GO:1900087]; positive regulation of vascular associated smooth muscle cell migration [GO:1904754]; positive regulation of vascular associated smooth muscle cell proliferation [GO:1904707]; proteolysis [GO:0006508]		Ambiguous
ER_pellet - cell_lysate	SEC61b	ADAR	P55265	Double-stranded RNA-specific adenosine deaminase	0.166169	1.12207	0.576502	0.239199	cytoplasm [GO:0005737]; cytosol [GO:0005829]; membrane [GO:0016020]; mitochondrion [GO:0005739]; nucleolus [GO:0005730]; nucleoplasm [GO:0005654]; nucleus [GO:0005634]; supraspliceosomal complex [GO:0044530]; DNA binding [GO:0003677]; double-stranded RNA adenosine deaminase activity [GO:0003726]; double-stranded RNA binding [GO:0003725]; metal ion binding [GO:0046872]; RNA binding [GO:0003723]; tRNA-specific adenosine deaminase activity [GO:0008251]; adenosine to inosine editing [GO:0006382]; base conversion or substitution editing [GO:0016553]; cellular response to virus [GO:0098586]; defense response to virus [GO:0051607]; definitive hemopoiesis [GO:0060216]; erythrocyte differentiation [GO:0030218]; hematopoietic progenitor cell differentiation [GO:0002244]; hematopoietic stem cell homeostasis [GO:0061484]; hepatocyte apoptotic process [GO:0097284]; innate immune response [GO:0045087]; mRNA processing [GO:0006397]; negative regulation of hepatocyte apoptotic process [GO:1903944]; negative regulation of post-transcriptional gene silencing by regulatory ncRNA [GO:1900369]; negative regulation of protein kinase activity by regulation of protein phosphorylation [GO:0044387]; negative regulation of type I interferon-mediated signaling pathway [GO:0060339]; osteoblast differentiation [GO:0001649]; positive regulation of viral genome replication [GO:0045070]; pre-miRNA processing [GO:0031054]; protein export from nucleus [GO:0006611]; protein import into nucleus [GO:0006606]; response to interferon-alpha [GO:0035455]; response to virus [GO:0009615]; RISC complex assembly [GO:0070922]; RNA processing [GO:0006396]; somatic diversification of immune receptors via somatic mutation [GO:0002566]		Cytoplasm
ER_pellet - cell_lysate	REEP5	AMFR	Q9UKV5	E3 ubiquitin-protein ligase AMFR	4.05899	16.6677	3.31342e-10	9.47972	cytosol [GO:0005829]; dendrite [GO:0030425]; Derlin-1 retrotranslocation complex [GO:0036513]; endoplasmic reticulum [GO:0005783]; endoplasmic reticulum membrane [GO:0005789]; endoplasmic reticulum quality control compartment [GO:0044322]; Golgi apparatus [GO:0005794]; growth cone [GO:0030426]; membrane [GO:0016020]; neuronal cell body [GO:0043025]; perinuclear region of cytoplasm [GO:0048471]; protein-containing complex [GO:0032991]; ubiquitin ligase complex [GO:0000151]; BAT3 complex binding [GO:1904288]; identical protein binding [GO:0042802]; protein-folding chaperone binding [GO:0051087]; protein-macromolecule adaptor activity [GO:0030674]; signaling receptor activity [GO:0038023]; ubiquitin binding [GO:0043130]; ubiquitin protein ligase activity [GO:0061630]; ubiquitin-protein transferase activity [GO:0004842]; ubiquitin-specific protease binding [GO:1990381]; ubiquitin-ubiquitin ligase activity [GO:0034450]; zinc ion binding [GO:0008270]; endoplasmic reticulum mannose trimming [GO:1904380]; endoplasmic reticulum unfolded protein response [GO:0030968]; ERAD pathway [GO:0036503]; learning or memory [GO:0007611]; negative regulation of canonical Wnt signaling pathway [GO:0090090]; non-canonical NF-kappaB signal transduction [GO:0038061]; protein autoubiquitination [GO:0051865]; protein K27-linked ubiquitination [GO:0044314]; protein K48-linked ubiquitination [GO:0070936]; protein polyubiquitination [GO:0000209]; regulation of SREBP signaling pathway [GO:2000638]; signal transduction [GO:0007165]; ubiquitin-dependent protein catabolic process [GO:0006511]; Wnt signaling pathway [GO:0016055]	TRANSMEM 82..102; /note="Helical"; /evidence="ECO:0000255"; TRANSMEM 122..142; /note="Helical"; /evidence="ECO:0000255"; TRANSMEM 145..165; /note="Helical"; /evidence="ECO:0000255"; TRANSMEM 186..206; /note="Helical"; /evidence="ECO:0000255"; TRANSMEM 215..235; /note="Helical"; /evidence="ECO:0000255"; TRANSMEM 276..296; /note="Helical"; /evidence="ECO:0000255"; TRANSMEM 429..449; /note="Helical"; /evidence="ECO:0000255"	Cytoplasm
ER_pellet - cell_lysate	SEC61b	ADARB1	P78563	Double-stranded RNA-specific editase 1	0.430302	1.34752	0.225856	0.646168	cytoplasm [GO:0005737]; cytosol [GO:0005829]; nucleolus [GO:0005730]; nucleoplasm [GO:0005654]; nucleus [GO:0005634]; synapse [GO:0045202]; double-stranded RNA adenosine deaminase activity [GO:0003726]; double-stranded RNA binding [GO:0003725]; identical protein binding [GO:0042802]; metal ion binding [GO:0046872]; mRNA binding [GO:0003729]; RNA binding [GO:0003723]; tRNA-specific adenosine deaminase activity [GO:0008251]; adenosine to inosine editing [GO:0006382]; base conversion or substitution editing [GO:0016553]; defense response to virus [GO:0051607]; facial nerve morphogenesis [GO:0021610]; hypoglossal nerve morphogenesis [GO:0021618]; innate immune response [GO:0045087]; innervation [GO:0060384]; motor behavior [GO:0061744]; motor neuron apoptotic process [GO:0097049]; mRNA processing [GO:0006397]; multicellular organism growth [GO:0035264]; muscle tissue morphogenesis [GO:0060415]; negative regulation of cell migration [GO:0030336]; negative regulation of cell population proliferation [GO:0008285]; negative regulation of protein kinase activity by regulation of protein phosphorylation [GO:0044387]; neuromuscular process controlling posture [GO:0050884]; neuromuscular synaptic transmission [GO:0007274]; positive regulation of viral genome replication [GO:0045070]; regulation of cell cycle [GO:0051726]; RNA processing [GO:0006396]; spinal cord ventral commissure morphogenesis [GO:0021965]		Cytoplasm
ER_pellet - cell_lysate	REEP5	CLMN	Q96JQ2	Calmin	4.04002	16.45	2.40477e-09	8.61893	cytoplasm [GO:0005737]; meiotic nuclear membrane microtubule tethering complex [GO:0034993]; nuclear outer membrane [GO:0005640]; actin filament binding [GO:0051015]; negative regulation of cell population proliferation [GO:0008285]; neuron projection development [GO:0031175]	TRANSMEM 977..997; /note="Helical; Anchor for type IV membrane protein"; /evidence="ECO:0000255"	Cytoplasm
ER_pellet - cell_lysate	REEP5	ADAT2	Q7Z6V5	tRNA-specific adenosine deaminase 2	-0.788438	0.57897	7.50993e-05	4.12436	nucleoplasm [GO:0005654]; tRNA-specific adenosine-34 deaminase activity [GO:0052717]; zinc ion binding [GO:0008270]; tRNA wobble adenosine to inosine editing [GO:0002100]		Nucleus
ER_pellet - cell_lysate	SEC61b	ADCK1	Q86TW2	AarF domain-containing protein kinase 1	-0.410195	0.752522	0.0897849	1.0468	mitochondrial inner membrane [GO:0005743]; mitochondrion [GO:0005739]; ATP binding [GO:0005524]; protein serine/threonine kinase activity [GO:0004674]; lipid homeostasis [GO:0055088]; mitochondrion organization [GO:0007005]; negative regulation of mitochondrial fusion [GO:0010637]; positive regulation of cristae formation [GO:1903852]		Mitochondria
ER_pellet - cell_lysate	SEC61b	ADCY3	O60266	Adenylate cyclase type 3	2.08207	4.23415	1.53358e-06	5.81429	ciliary membrane [GO:0060170]; cilium [GO:0005929]; cytoplasm [GO:0005737]; Golgi apparatus [GO:0005794]; membrane [GO:0016020]; plasma membrane [GO:0005886]; adenylate cyclase activity [GO:0004016]; ATP binding [GO:0005524]; calmodulin binding [GO:0005516]; metal ion binding [GO:0046872]; acrosome reaction [GO:0007340]; adenylate cyclase-activating G protein-coupled receptor signaling pathway [GO:0007189]; cAMP biosynthetic process [GO:0006171]; cellular response to forskolin [GO:1904322]; flagellated sperm motility [GO:0030317]; intracellular signal transduction [GO:0035556]; olfactory learning [GO:0008355]; sensory perception of smell [GO:0007608]; signal transduction [GO:0007165]; single fertilization [GO:0007338]	TRANSMEM 80..100; /note="Helical"; /evidence="ECO:0000255"; TRANSMEM 105..125; /note="Helical"; /evidence="ECO:0000255"; TRANSMEM 139..159; /note="Helical"; /evidence="ECO:0000255"; TRANSMEM 173..193; /note="Helical"; /evidence="ECO:0000255"; TRANSMEM 226..246; /note="Helical"; /evidence="ECO:0000255"; TRANSMEM 381..401; /note="Helical"; /evidence="ECO:0000255"; TRANSMEM 633..653; /note="Helical"; /evidence="ECO:0000255"; TRANSMEM 664..684; /note="Helical"; /evidence="ECO:0000255"; TRANSMEM 708..728; /note="Helical"; /evidence="ECO:0000255"; TRANSMEM 754..774; /note="Helical"; /evidence="ECO:0000255"; TRANSMEM 775..795; /note="Helical"; /evidence="ECO:0000255"; TRANSMEM 833..853; /note="Helical"; /evidence="ECO:0000255"	Ambiguous
ER_pellet - cell_lysate	REEP5	ADCY3	O60266	Adenylate cyclase type 3	2.01843	4.05144	2.55533e-07	6.59255	ciliary membrane [GO:0060170]; cilium [GO:0005929]; cytoplasm [GO:0005737]; Golgi apparatus [GO:0005794]; membrane [GO:0016020]; plasma membrane [GO:0005886]; adenylate cyclase activity [GO:0004016]; ATP binding [GO:0005524]; calmodulin binding [GO:0005516]; metal ion binding [GO:0046872]; acrosome reaction [GO:0007340]; adenylate cyclase-activating G protein-coupled receptor signaling pathway [GO:0007189]; cAMP biosynthetic process [GO:0006171]; cellular response to forskolin [GO:1904322]; flagellated sperm motility [GO:0030317]; intracellular signal transduction [GO:0035556]; olfactory learning [GO:0008355]; sensory perception of smell [GO:0007608]; signal transduction [GO:0007165]; single fertilization [GO:0007338]	TRANSMEM 80..100; /note="Helical"; /evidence="ECO:0000255"; TRANSMEM 105..125; /note="Helical"; /evidence="ECO:0000255"; TRANSMEM 139..159; /note="Helical"; /evidence="ECO:0000255"; TRANSMEM 173..193; /note="Helical"; /evidence="ECO:0000255"; TRANSMEM 226..246; /note="Helical"; /evidence="ECO:0000255"; TRANSMEM 381..401; /note="Helical"; /evidence="ECO:0000255"; TRANSMEM 633..653; /note="Helical"; /evidence="ECO:0000255"; TRANSMEM 664..684; /note="Helical"; /evidence="ECO:0000255"; TRANSMEM 708..728; /note="Helical"; /evidence="ECO:0000255"; TRANSMEM 754..774; /note="Helical"; /evidence="ECO:0000255"; TRANSMEM 775..795; /note="Helical"; /evidence="ECO:0000255"; TRANSMEM 833..853; /note="Helical"; /evidence="ECO:0000255"	Ambiguous
ER_pellet - cell_lysate	SEC61b	ADCY6	O43306	Adenylate cyclase type 6	1.82229	3.53641	2.13745e-05	4.6701	cilium [GO:0005929]; membrane [GO:0016020]; plasma membrane [GO:0005886]; stereocilium [GO:0032420]; adenylate cyclase activity [GO:0004016]; ATP binding [GO:0005524]; metal ion binding [GO:0046872]; protein kinase binding [GO:0019901]; protein kinase C binding [GO:0005080]; adenylate cyclase-activating dopamine receptor signaling pathway [GO:0007191]; adenylate cyclase-activating G protein-coupled receptor signaling pathway [GO:0007189]; adenylate cyclase-activating serotonin receptor signaling pathway [GO:0007192]; adenylate cyclase-inhibiting G protein-coupled receptor signaling pathway [GO:0007193]; adenylate cyclase-inhibiting serotonin receptor signaling pathway [GO:0007198]; blood vessel diameter maintenance [GO:0097746]; cAMP biosynthetic process [GO:0006171]; cellular response to catecholamine stimulus [GO:0071870]; cellular response to forskolin [GO:1904322]; cellular response to prostaglandin E stimulus [GO:0071380]; cellular response to vasopressin [GO:1904117]; intracellular signal transduction [GO:0035556]; negative regulation of neuron projection development [GO:0010977]; negative regulation of urine volume [GO:0035811]; renal water homeostasis [GO:0003091]	TRANSMEM 152..168; /note="Helical"; /evidence="ECO:0000255"; TRANSMEM 181..197; /note="Helical"; /evidence="ECO:0000255"; TRANSMEM 214..230; /note="Helical"; /evidence="ECO:0000255"; TRANSMEM 239..255; /note="Helical"; /evidence="ECO:0000255"; TRANSMEM 259..275; /note="Helical"; /evidence="ECO:0000255"; TRANSMEM 289..305; /note="Helical"; /evidence="ECO:0000255"; TRANSMEM 674..691; /note="Helical"; /evidence="ECO:0000255"; TRANSMEM 702..718; /note="Helical"; /evidence="ECO:0000255"; TRANSMEM 743..759; /note="Helical"; /evidence="ECO:0000255"; TRANSMEM 820..836; /note="Helical"; /evidence="ECO:0000255"; TRANSMEM 839..855; /note="Helical"; /evidence="ECO:0000255"; TRANSMEM 897..913; /note="Helical"; /evidence="ECO:0000255"	Ambiguous
ER_pellet - cell_lysate	REEP5	ADCY6	O43306	Adenylate cyclase type 6	2.37655	5.19293	2.88968e-07	6.53915	cilium [GO:0005929]; membrane [GO:0016020]; plasma membrane [GO:0005886]; stereocilium [GO:0032420]; adenylate cyclase activity [GO:0004016]; ATP binding [GO:0005524]; metal ion binding [GO:0046872]; protein kinase binding [GO:0019901]; protein kinase C binding [GO:0005080]; adenylate cyclase-activating dopamine receptor signaling pathway [GO:0007191]; adenylate cyclase-activating G protein-coupled receptor signaling pathway [GO:0007189]; adenylate cyclase-activating serotonin receptor signaling pathway [GO:0007192]; adenylate cyclase-inhibiting G protein-coupled receptor signaling pathway [GO:0007193]; adenylate cyclase-inhibiting serotonin receptor signaling pathway [GO:0007198]; blood vessel diameter maintenance [GO:0097746]; cAMP biosynthetic process [GO:0006171]; cellular response to catecholamine stimulus [GO:0071870]; cellular response to forskolin [GO:1904322]; cellular response to prostaglandin E stimulus [GO:0071380]; cellular response to vasopressin [GO:1904117]; intracellular signal transduction [GO:0035556]; negative regulation of neuron projection development [GO:0010977]; negative regulation of urine volume [GO:0035811]; renal water homeostasis [GO:0003091]	TRANSMEM 152..168; /note="Helical"; /evidence="ECO:0000255"; TRANSMEM 181..197; /note="Helical"; /evidence="ECO:0000255"; TRANSMEM 214..230; /note="Helical"; /evidence="ECO:0000255"; TRANSMEM 239..255; /note="Helical"; /evidence="ECO:0000255"; TRANSMEM 259..275; /note="Helical"; /evidence="ECO:0000255"; TRANSMEM 289..305; /note="Helical"; /evidence="ECO:0000255"; TRANSMEM 674..691; /note="Helical"; /evidence="ECO:0000255"; TRANSMEM 702..718; /note="Helical"; /evidence="ECO:0000255"; TRANSMEM 743..759; /note="Helical"; /evidence="ECO:0000255"; TRANSMEM 820..836; /note="Helical"; /evidence="ECO:0000255"; TRANSMEM 839..855; /note="Helical"; /evidence="ECO:0000255"; TRANSMEM 897..913; /note="Helical"; /evidence="ECO:0000255"	Ambiguous
ER_pellet - cell_lysate	SEC61b	ADCY9	O60503	Adenylate cyclase type 9	1.38089	2.6043	0.000262986	3.58007	axon [GO:0030424]; ciliary basal body [GO:0036064]; cilium [GO:0005929]; cytosol [GO:0005829]; dendrite [GO:0030425]; membrane [GO:0016020]; plasma membrane [GO:0005886]; adenylate cyclase activity [GO:0004016]; ATP binding [GO:0005524]; metal ion binding [GO:0046872]; adenylate cyclase-activating adrenergic receptor signaling pathway [GO:0071880]; adenylate cyclase-activating G protein-coupled receptor signaling pathway [GO:0007189]; cAMP biosynthetic process [GO:0006171]; in utero embryonic development [GO:0001701]; intracellular signal transduction [GO:0035556]; signal transduction [GO:0007165]	TRANSMEM 118..138; /note="Helical"; /evidence="ECO:0000255"; TRANSMEM 142..162; /note="Helical"; /evidence="ECO:0000255"; TRANSMEM 172..192; /note="Helical"; /evidence="ECO:0000255"; TRANSMEM 216..235; /note="Helical"; /evidence="ECO:0000255"; TRANSMEM 242..259; /note="Helical"; /evidence="ECO:0000255"; TRANSMEM 281..301; /note="Helical"; /evidence="ECO:0000255"; TRANSMEM 787..807; /note="Helical"; /evidence="ECO:0000255"; TRANSMEM 819..839; /note="Helical"; /evidence="ECO:0000255"; TRANSMEM 868..888; /note="Helical"; /evidence="ECO:0000255"; TRANSMEM 892..912; /note="Helical"; /evidence="ECO:0000255"; TRANSMEM 921..941; /note="Helical"; /evidence="ECO:0000255"; TRANSMEM 976..996; /note="Helical"; /evidence="ECO:0000255"	Ambiguous
ER_pellet - cell_lysate	REEP5	ADCY9	O60503	Adenylate cyclase type 9	1.66801	3.17776	4.85173e-07	6.3141	axon [GO:0030424]; ciliary basal body [GO:0036064]; cilium [GO:0005929]; cytosol [GO:0005829]; dendrite [GO:0030425]; membrane [GO:0016020]; plasma membrane [GO:0005886]; adenylate cyclase activity [GO:0004016]; ATP binding [GO:0005524]; metal ion binding [GO:0046872]; adenylate cyclase-activating adrenergic receptor signaling pathway [GO:0071880]; adenylate cyclase-activating G protein-coupled receptor signaling pathway [GO:0007189]; cAMP biosynthetic process [GO:0006171]; in utero embryonic development [GO:0001701]; intracellular signal transduction [GO:0035556]; signal transduction [GO:0007165]	TRANSMEM 118..138; /note="Helical"; /evidence="ECO:0000255"; TRANSMEM 142..162; /note="Helical"; /evidence="ECO:0000255"; TRANSMEM 172..192; /note="Helical"; /evidence="ECO:0000255"; TRANSMEM 216..235; /note="Helical"; /evidence="ECO:0000255"; TRANSMEM 242..259; /note="Helical"; /evidence="ECO:0000255"; TRANSMEM 281..301; /note="Helical"; /evidence="ECO:0000255"; TRANSMEM 787..807; /note="Helical"; /evidence="ECO:0000255"; TRANSMEM 819..839; /note="Helical"; /evidence="ECO:0000255"; TRANSMEM 868..888; /note="Helical"; /evidence="ECO:0000255"; TRANSMEM 892..912; /note="Helical"; /evidence="ECO:0000255"; TRANSMEM 921..941; /note="Helical"; /evidence="ECO:0000255"; TRANSMEM 976..996; /note="Helical"; /evidence="ECO:0000255"	Ambiguous
ER_pellet - cell_lysate	REEP5	PDPN	Q86YL7	Podoplanin	3.61901	12.2866	1.03749e-09	8.98401	anchoring junction [GO:0070161]; apical plasma membrane [GO:0016324]; basolateral plasma membrane [GO:0016323]; cell junction [GO:0030054]; cell projection [GO:0042995]; cytoplasmic vesicle [GO:0031410]; cytosol [GO:0005829]; filopodium [GO:0030175]; filopodium membrane [GO:0031527]; lamellipodium [GO:0030027]; lamellipodium membrane [GO:0031258]; leading edge of lamellipodium [GO:0061851]; membrane [GO:0016020]; membrane raft [GO:0045121]; microvillus membrane [GO:0031528]; mitochondrion [GO:0005739]; plasma membrane [GO:0005886]; ruffle [GO:0001726]; ruffle membrane [GO:0032587]; tetraspanin-enriched microdomain [GO:0097197]; chemokine binding [GO:0019956]; protein-folding chaperone binding [GO:0051087]; signaling receptor binding [GO:0005102]; actin-mediated cell contraction [GO:0070252]; cell adhesion [GO:0007155]; cell migration [GO:0016477]; lung development [GO:0030324]; lymph node development [GO:0048535]; lymphangiogenesis [GO:0001946]; lymphatic endothelial cell fate commitment [GO:0060838]; negative regulation of apoptotic process [GO:0043066]; negative regulation of cell population proliferation [GO:0008285]; platelet activation [GO:0030168]; positive regulation of cell migration [GO:0030335]; positive regulation of epithelial to mesenchymal transition [GO:0010718]; positive regulation of extracellular matrix disassembly [GO:0090091]; positive regulation of platelet aggregation [GO:1901731]; regulation of cell shape [GO:0008360]; regulation of lamellipodium morphogenesis [GO:2000392]; regulation of myofibroblast contraction [GO:1904328]; regulation of substrate adhesion-dependent cell spreading [GO:1900024]; Rho protein signal transduction [GO:0007266]; signal transduction [GO:0007165]; wound healing, spreading of cells [GO:0044319]	TRANSMEM 132..152; /note="Helical"; /evidence="ECO:0000255"	PM
ER_pellet - cell_lysate	SEC61b	ABHD3	Q8WU67	Phospholipase ABHD3	3.26991	9.64584	1.18414e-07	6.9266	plasma membrane [GO:0005886]; acetylesterase activity [GO:0008126]; monoacylglycerol lipase activity [GO:0047372]; phospholipase A1 activity [GO:0008970]; phospholipase A2 activity [GO:0004623]; medium-chain fatty acid biosynthetic process [GO:0051792]; medium-chain fatty acid catabolic process [GO:0051793]; phosphatidylcholine biosynthetic process [GO:0006656]; phosphatidylcholine metabolic process [GO:0046470]	TRANSMEM 26..46; /note="Helical; Signal-anchor for type II membrane protein"; /evidence="ECO:0000255"	PM
ER_pellet - cell_lysate	SEC61b	ADD2	P35612	Beta-adducin	0.520606	1.43456	0.0397825	1.40031	cytoplasmic vesicle [GO:0031410]; cytoskeleton [GO:0005856]; cytosol [GO:0005829]; F-actin capping protein complex [GO:0008290]; plasma membrane [GO:0005886]; plasma membrane raft [GO:0044853]; postsynaptic density [GO:0014069]; actin binding [GO:0003779]; actin filament binding [GO:0051015]; calmodulin binding [GO:0005516]; protein dimerization activity [GO:0046983]; protein heterodimerization activity [GO:0046982]; protein homodimerization activity [GO:0042803]; protein kinase binding [GO:0019901]; spectrin binding [GO:0030507]; structural constituent of cytoskeleton [GO:0005200]; actin cytoskeleton organization [GO:0030036]; actin filament bundle assembly [GO:0051017]; barbed-end actin filament capping [GO:0051016]; hemopoiesis [GO:0030097]; leukocyte migration [GO:0050900]; leukocyte tethering or rolling [GO:0050901]; positive regulation of protein binding [GO:0032092]; protein-containing complex assembly [GO:0065003]; synapse assembly [GO:0007416]		Ambiguous
ER_pellet - cell_lysate	REEP5	ADD2	P35612	Beta-adducin	-1.48273	0.357811	2.51103e-06	5.60015	cytoplasmic vesicle [GO:0031410]; cytoskeleton [GO:0005856]; cytosol [GO:0005829]; F-actin capping protein complex [GO:0008290]; plasma membrane [GO:0005886]; plasma membrane raft [GO:0044853]; postsynaptic density [GO:0014069]; actin binding [GO:0003779]; actin filament binding [GO:0051015]; calmodulin binding [GO:0005516]; protein dimerization activity [GO:0046983]; protein heterodimerization activity [GO:0046982]; protein homodimerization activity [GO:0042803]; protein kinase binding [GO:0019901]; spectrin binding [GO:0030507]; structural constituent of cytoskeleton [GO:0005200]; actin cytoskeleton organization [GO:0030036]; actin filament bundle assembly [GO:0051017]; barbed-end actin filament capping [GO:0051016]; hemopoiesis [GO:0030097]; leukocyte migration [GO:0050900]; leukocyte tethering or rolling [GO:0050901]; positive regulation of protein binding [GO:0032092]; protein-containing complex assembly [GO:0065003]; synapse assembly [GO:0007416]		Ambiguous
ER_pellet - cell_lysate	SEC61b	ADD3	Q9UEY8	Gamma-adducin	0.4347	1.35163	0.108053	0.966364	brush border [GO:0005903]; cell cortex [GO:0005938]; cell-cell junction [GO:0005911]; condensed nuclear chromosome [GO:0000794]; cytoskeleton [GO:0005856]; cytosol [GO:0005829]; membrane [GO:0016020]; plasma membrane [GO:0005886]; postsynaptic density [GO:0014069]; actin filament binding [GO:0051015]; calmodulin binding [GO:0005516]; protein kinase C binding [GO:0005080]; structural constituent of cytoskeleton [GO:0005200]; barbed-end actin filament capping [GO:0051016]; positive regulation of cytoskeleton organization [GO:0051495]; positive regulation of vasoconstriction [GO:0045907]; response to xenobiotic stimulus [GO:0009410]		Ambiguous
ER_pellet - cell_lysate	REEP5	ADD3	Q9UEY8	Gamma-adducin	-0.96507	0.512254	0.000127053	3.89602	brush border [GO:0005903]; cell cortex [GO:0005938]; cell-cell junction [GO:0005911]; condensed nuclear chromosome [GO:0000794]; cytoskeleton [GO:0005856]; cytosol [GO:0005829]; membrane [GO:0016020]; plasma membrane [GO:0005886]; postsynaptic density [GO:0014069]; actin filament binding [GO:0051015]; calmodulin binding [GO:0005516]; protein kinase C binding [GO:0005080]; structural constituent of cytoskeleton [GO:0005200]; barbed-end actin filament capping [GO:0051016]; positive regulation of cytoskeleton organization [GO:0051495]; positive regulation of vasoconstriction [GO:0045907]; response to xenobiotic stimulus [GO:0009410]		Ambiguous
ER_pellet - cell_lysate	REEP5	VEZT	Q9HBM0	Vezatin	3.58483	11.9989	7.67451e-09	8.11495	acrosomal vesicle [GO:0001669]; adherens junction [GO:0005912]; cytosol [GO:0005829]; nucleoplasm [GO:0005654]; plasma membrane [GO:0005886]; stereocilia ankle link complex [GO:0002142]; stereocilium membrane [GO:0060171]; myosin binding [GO:0017022]; cell-cell adhesion [GO:0098609]	TRANSMEM 139..159; /note="Helical"; /evidence="ECO:0000255"; TRANSMEM 162..182; /note="Helical"; /evidence="ECO:0000255"	PM
ER_pellet - cell_lysate	SEC61b	ADAM17	P78536	Disintegrin and metalloproteinase domain-containing protein 17	3.26976	9.64489	5.23863e-07	6.28078	actin cytoskeleton [GO:0015629]; apical plasma membrane [GO:0016324]; cell surface [GO:0009986]; cytoplasm [GO:0005737]; cytosol [GO:0005829]; endoplasmic reticulum lumen [GO:0005788]; Golgi membrane [GO:0000139]; membrane [GO:0016020]; membrane raft [GO:0045121]; plasma membrane [GO:0005886]; cytokine binding [GO:0019955]; endopeptidase activity [GO:0004175]; integrin binding [GO:0005178]; interleukin-6 receptor binding [GO:0005138]; metal ion binding [GO:0046872]; metallodipeptidase activity [GO:0070573]; metalloendopeptidase activity [GO:0004222]; metalloendopeptidase activity involved in amyloid precursor protein catabolic process [GO:1902945]; metallopeptidase activity [GO:0008237]; Notch binding [GO:0005112]; PDZ domain binding [GO:0030165]; peptidase activity [GO:0008233]; SH3 domain binding [GO:0017124]; tumor necrosis factor binding [GO:0043120]; amyloid precursor protein catabolic process [GO:0042987]; B cell differentiation [GO:0030183]; cell adhesion [GO:0007155]; cell adhesion mediated by integrin [GO:0033627]; cell motility [GO:0048870]; cellular response to high density lipoprotein particle stimulus [GO:0071403]; commissural neuron axon guidance [GO:0071679]; cytokine precursor processing [GO:0140447]; defense response to Gram-positive bacterium [GO:0050830]; epidermal growth factor receptor signaling pathway [GO:0007173]; germinal center formation [GO:0002467]; membrane protein ectodomain proteolysis [GO:0006509]; negative regulation of cold-induced thermogenesis [GO:0120163]; negative regulation of neuron projection development [GO:0010977]; negative regulation of transforming growth factor beta receptor signaling pathway [GO:0030512]; neutrophil mediated immunity [GO:0002446]; Notch receptor processing [GO:0007220]; Notch signaling pathway [GO:0007219]; phosphatidylinositol 3-kinase/protein kinase B signal transduction [GO:0043491]; positive regulation of blood vessel endothelial cell migration [GO:0043536]; positive regulation of cell growth [GO:0030307]; positive regulation of cell migration [GO:0030335]; positive regulation of cell population proliferation [GO:0008284]; positive regulation of chemokine production [GO:0032722]; positive regulation of epidermal growth factor receptor signaling pathway [GO:0045742]; positive regulation of epidermal growth factor-activated receptor activity [GO:0045741]; positive regulation of G1/S transition of mitotic cell cycle [GO:1900087]; positive regulation of leukocyte chemotaxis [GO:0002690]; positive regulation of T cell chemotaxis [GO:0010820]; positive regulation of tumor necrosis factor production [GO:0032760]; positive regulation of tumor necrosis factor-mediated signaling pathway [GO:1903265]; positive regulation of vascular endothelial cell proliferation [GO:1905564]; production of molecular mediator involved in inflammatory response [GO:0002532]; protein processing [GO:0016485]; proteolysis [GO:0006508]; regulation of axon regeneration [GO:0048679]; regulation of mast cell apoptotic process [GO:0033025]; regulation of neuron migration [GO:2001222]; response to hypoxia [GO:0001666]; response to lipopolysaccharide [GO:0032496]; response to xenobiotic stimulus [GO:0009410]; signal release [GO:0023061]; spleen development [GO:0048536]; T cell differentiation in thymus [GO:0033077]; wound healing, spreading of epidermal cells [GO:0035313]	TRANSMEM 672..692; /note="Helical"; /evidence="ECO:0000255"	PM
ER_pellet - cell_lysate	SEC61b	CHRNA5	P30532	Neuronal acetylcholine receptor subunit alpha-5	3.14885	8.86951	2.93555e-07	6.53231	acetylcholine-gated channel complex [GO:0005892]; cation channel complex [GO:0034703]; cholinergic synapse [GO:0098981]; dopaminergic synapse [GO:0098691]; neuron projection [GO:0043005]; neurotransmitter receptor complex [GO:0098878]; plasma membrane [GO:0005886]; postsynaptic membrane [GO:0045211]; presynapse [GO:0098793]; synapse [GO:0045202]; acetylcholine receptor activity [GO:0015464]; acetylcholine-gated monoatomic cation-selective channel activity [GO:0022848]; ligand-gated monoatomic ion channel activity [GO:0015276]; acetylcholine receptor signaling pathway [GO:0095500]; behavioral response to nicotine [GO:0035095]; chemical synaptic transmission [GO:0007268]; membrane depolarization [GO:0051899]; monoatomic ion transmembrane transport [GO:0034220]; neuromuscular synaptic transmission [GO:0007274]; presynaptic modulation of chemical synaptic transmission [GO:0099171]; response to nicotine [GO:0035094]; signal transduction [GO:0007165]; synaptic transmission, cholinergic [GO:0007271]	TRANSMEM 255..275; /note="Helical"; /evidence="ECO:0000255"; TRANSMEM 282..302; /note="Helical"; /evidence="ECO:0000255"; TRANSMEM 317..337; /note="Helical"; /evidence="ECO:0000255"; TRANSMEM 430..451; /note="Helical"; /evidence="ECO:0000255"	PM
ER_pellet - cell_lysate	REEP5	SLC47A1	Q96FL8	Multidrug and toxin extrusion protein 1	3.45269	10.9487	3.38043e-08	7.47103	apical plasma membrane [GO:0016324]; basolateral plasma membrane [GO:0016323]; membrane [GO:0016020]; plasma membrane [GO:0005886]; antiporter activity [GO:0015297]; L-amino acid transmembrane transporter activity [GO:0015179]; L-arginine transmembrane transporter activity [GO:0061459]; organic cation transmembrane transporter activity [GO:0015101]; polyspecific organic cation:proton antiporter activity [GO:0140968]; putrescine transmembrane transporter activity [GO:0015489]; thiamine transmembrane transporter activity [GO:0015234]; transmembrane transporter activity [GO:0022857]; xenobiotic transmembrane transporter activity [GO:0042910]; amino acid import across plasma membrane [GO:0089718]; L-alpha-amino acid transmembrane transport [GO:1902475]; L-arginine import across plasma membrane [GO:0097638]; organic cation transport [GO:0015695]; putrescine transport [GO:0015847]; transmembrane transport [GO:0055085]; xenobiotic detoxification by transmembrane export across the plasma membrane [GO:1990961]; xenobiotic transmembrane transport [GO:0006855]; xenobiotic transport [GO:0042908]	TRANSMEM 38..58; /note="Helical"; /evidence="ECO:0000255"; TRANSMEM 73..93; /note="Helical"; /evidence="ECO:0000255"; TRANSMEM 124..144; /note="Helical"; /evidence="ECO:0000255"; TRANSMEM 153..173; /note="Helical"; /evidence="ECO:0000255"; TRANSMEM 177..197; /note="Helical"; /evidence="ECO:0000255"; TRANSMEM 217..237; /note="Helical"; /evidence="ECO:0000255"; TRANSMEM 257..276; /note="Helical"; /evidence="ECO:0000255"; TRANSMEM 296..316; /note="Helical"; /evidence="ECO:0000255"; TRANSMEM 337..357; /note="Helical"; /evidence="ECO:0000255"; TRANSMEM 371..391; /note="Helical"; /evidence="ECO:0000255"; TRANSMEM 409..429; /note="Helical"; /evidence="ECO:0000255"; TRANSMEM 438..458; /note="Helical"; /evidence="ECO:0000255"; TRANSMEM 547..567; /note="Helical"; /evidence="ECO:0000255"	PM
ER_pellet - cell_lysate	REEP5	ADGRV1	Q8WXG9	Adhesion G-protein coupled receptor V1	-2.8217	0.141444	8.50316e-07	6.07042	cell surface [GO:0009986]; cytoplasm [GO:0005737]; extracellular exosome [GO:0070062]; membrane [GO:0016020]; periciliary membrane compartment [GO:1990075]; photoreceptor inner segment [GO:0001917]; plasma membrane [GO:0005886]; receptor complex [GO:0043235]; stereocilia ankle link [GO:0002141]; stereocilia ankle link complex [GO:0002142]; stereocilium [GO:0032420]; stereocilium membrane [GO:0060171]; USH2 complex [GO:1990696]; adenylate cyclase inhibitor activity [GO:0010855]; calcium ion binding [GO:0005509]; G protein-coupled receptor activity [GO:0004930]; G-protein alpha-subunit binding [GO:0001965]; hydrolase activity [GO:0016787]; cell surface receptor signaling pathway [GO:0007166]; cell-cell adhesion [GO:0098609]; cellular response to calcium ion [GO:0071277]; detection of mechanical stimulus involved in sensory perception of sound [GO:0050910]; establishment of protein localization [GO:0045184]; G protein-coupled receptor signaling pathway [GO:0007186]; inner ear development [GO:0048839]; inner ear receptor cell differentiation [GO:0060113]; inner ear receptor cell stereocilium organization [GO:0060122]; maintenance of animal organ identity [GO:0048496]; negative regulation of adenylate cyclase activity [GO:0007194]; nervous system development [GO:0007399]; nervous system process [GO:0050877]; photoreceptor cell maintenance [GO:0045494]; positive regulation of bone mineralization [GO:0030501]; positive regulation of protein kinase A signaling [GO:0010739]; regulation of protein stability [GO:0031647]; self proteolysis [GO:0097264]; sensory perception of light stimulus [GO:0050953]; sensory perception of sound [GO:0007605]; visual perception [GO:0007601]	TRANSMEM 5909..5929; /note="Helical"; /evidence="ECO:0000255"; TRANSMEM 5940..5960; /note="Helical"; /evidence="ECO:0000255"; TRANSMEM 5980..6000; /note="Helical"; /evidence="ECO:0000255"; TRANSMEM 6011..6031; /note="Helical"; /evidence="ECO:0000255"; TRANSMEM 6060..6080; /note="Helical"; /evidence="ECO:0000255"; TRANSMEM 6105..6125; /note="Helical"; /evidence="ECO:0000255"; TRANSMEM 6134..6154; /note="Helical"; /evidence="ECO:0000255"	Ambiguous
ER_pellet - cell_lysate	REEP5	TMCO1	Q9UM00	Calcium load-activated calcium channel	4.03622	16.4067	1.91564e-08	7.71769	cytoplasm [GO:0005737]; endoplasmic reticulum [GO:0005783]; endoplasmic reticulum membrane [GO:0005789]; Golgi membrane [GO:0000139]; mitochondrial membrane [GO:0031966]; multi-pass translocon complex [GO:0160064]; calcium channel activity [GO:0005262]; ribosome binding [GO:0043022]; calcium ion transmembrane transport [GO:0070588]; endoplasmic reticulum calcium ion homeostasis [GO:0032469]; ER overload response [GO:0006983]; multi-pass transmembrane protein insertion into ER membrane [GO:0160063]; ossification [GO:0001503]	TRANSMEM 56..83; /note="Helical"; /evidence="ECO:0000250|UniProtKB:A0A8I3PI99"; TRANSMEM 138..157; /note="Helical"; /evidence="ECO:0000250|UniProtKB:A0A8I3PI99"; TRANSMEM 192..213; /note="Helical"; /evidence="ECO:0000250|UniProtKB:A0A8I3PI99"	Cytoplasm
ER_pellet - cell_lysate	SEC61b	ADH5	P11766	Alcohol dehydrogenase class-3	-0.821252	0.565951	0.0018639	2.72958	cytosol [GO:0005829]; extracellular exosome [GO:0070062]; mitochondrion [GO:0005739]; alcohol dehydrogenase (NAD+) activity [GO:0004022]; electron transfer activity [GO:0009055]; fatty acid binding [GO:0005504]; formaldehyde dehydrogenase (NAD+) activity [GO:0018467]; identical protein binding [GO:0042802]; S-(hydroxymethyl)glutathione dehydrogenase (NAD+) activity [GO:0106322]; S-(hydroxymethyl)glutathione dehydrogenase (NADP+) activity [GO:0106321]; S-(hydroxymethyl)glutathione dehydrogenase [NAD(P)+] activity [GO:0051903]; S-nitrosoglutathione reductase (NADH) activity [GO:0080007]; zinc ion binding [GO:0008270]; fatty acid omega-oxidation [GO:0010430]; formaldehyde catabolic process [GO:0046294]; positive regulation of blood pressure [GO:0045777]; respiratory system process [GO:0003016]; response to lipopolysaccharide [GO:0032496]; response to nitrosative stress [GO:0051409]; response to redox state [GO:0051775]; retinoid metabolic process [GO:0001523]		Cytoplasm
ER_pellet - cell_lysate	SEC61b	ADI1	Q9BV57	Acireductone dioxygenase	0.180831	1.13354	0.539997	0.267609	cytoplasm [GO:0005737]; cytosol [GO:0005829]; nucleus [GO:0005634]; plasma membrane [GO:0005886]; acireductone dioxygenase (Ni2+-requiring) activity [GO:0010308]; acireductone dioxygenase [iron(II)-requiring] activity [GO:0010309]; iron ion binding [GO:0005506]; nickel cation binding [GO:0016151]; oxidoreductase activity [GO:0016491]; L-methionine salvage from methylthioadenosine [GO:0019509]; methionine metabolic process [GO:0006555]		Cytoplasm
ER_pellet - cell_lysate	REEP5	USP33	Q8TEY7	Ubiquitin carboxyl-terminal hydrolase 33	4.03154	16.3536	1.35717e-09	8.86736	centrosome [GO:0005813]; cytoplasm [GO:0005737]; cytosol [GO:0005829]; focal adhesion [GO:0005925]; Golgi apparatus [GO:0005794]; neuronal cell body [GO:0043025]; nucleoplasm [GO:0005654]; perinuclear region of cytoplasm [GO:0048471]; VCB complex [GO:0030891]; cysteine-type deubiquitinase activity [GO:0004843]; cysteine-type endopeptidase activity [GO:0004197]; G protein-coupled receptor binding [GO:0001664]; small GTPase binding [GO:0031267]; zinc ion binding [GO:0008270]; axon guidance [GO:0007411]; cell migration [GO:0016477]; cellular response to starvation [GO:0009267]; centrosome duplication [GO:0051298]; endocytosis [GO:0006897]; negative regulation of protein binding [GO:0032091]; nervous system development [GO:0007399]; positive regulation of protein binding [GO:0032092]; protein deubiquitination [GO:0016579]; protein K48-linked deubiquitination [GO:0071108]; protein K63-linked deubiquitination [GO:0070536]; protein stabilization [GO:0050821]; regulation of autophagy [GO:0010506]; regulation of G protein-coupled receptor signaling pathway [GO:0008277]; ubiquitin-dependent protein catabolic process [GO:0006511]		Cytoplasm
ER_pellet - cell_lysate	REEP5	PKP1	Q13835	Plakophilin-1	3.34376	10.1525	5.46948e-07	6.26205	adherens junction [GO:0005912]; cornified envelope [GO:0001533]; cytoplasm [GO:0005737]; cytoplasmic stress granule [GO:0010494]; desmosome [GO:0030057]; ficolin-1-rich granule membrane [GO:0101003]; intermediate filament [GO:0005882]; nuclear stress granule [GO:0097165]; nucleoplasm [GO:0005654]; nucleus [GO:0005634]; perinuclear region of cytoplasm [GO:0048471]; plasma membrane [GO:0005886]; cadherin binding [GO:0045296]; DNA binding [GO:0003677]; intermediate filament binding [GO:0019215]; lamin binding [GO:0005521]; RNA binding [GO:0003723]; structural constituent of skin epidermis [GO:0030280]; ameloblast differentiation [GO:0036305]; cell adhesion [GO:0007155]; cell-cell adhesion [GO:0098609]; desmosome assembly [GO:0002159]; desmosome maintenance [GO:0002160]; intermediate filament bundle assembly [GO:0045110]; negative regulation of mRNA catabolic process [GO:1902373]; positive regulation of cap-dependent translational initiation [GO:1903676]; positive regulation of cell-cell adhesion [GO:0022409]; positive regulation of gene expression [GO:0010628]; positive regulation of keratinocyte differentiation [GO:0045618]; positive regulation of protein localization to membrane [GO:1905477]; positive regulation of protein localization to plasma membrane [GO:1903078]; positive regulation of transcription by RNA polymerase II [GO:0045944]; signal transduction [GO:0007165]; transepithelial water transport [GO:0035377]		PM
ER_pellet - cell_lysate	SEC61b	ADK	P55263	Adenosine kinase	-2.00633	0.248906	3.30525e-05	4.4808	cytosol [GO:0005829]; nucleoplasm [GO:0005654]; nucleus [GO:0005634]; plasma membrane [GO:0005886]; adenosine kinase activity [GO:0004001]; ATP binding [GO:0005524]; deoxyadenosine kinase activity [GO:0004136]; metal ion binding [GO:0046872]; RNA binding [GO:0003723]; AMP salvage [GO:0044209]; dAMP salvage [GO:0106383]; dATP biosynthetic process [GO:0006175]; GMP salvage [GO:0032263]; purine nucleobase metabolic process [GO:0006144]; purine ribonucleoside salvage [GO:0006166]; ribonucleoside monophosphate biosynthetic process [GO:0009156]		Cytoplasm
ER_pellet - cell_lysate	REEP5	SIKE1	Q9BRV8	Suppressor of IKBKE 1	4.02342	16.2619	2.32052e-08	7.63441	cytosol [GO:0005829]; FAR/SIN/STRIPAK complex [GO:0090443]; protein kinase binding [GO:0019901]; protein-macromolecule adaptor activity [GO:0030674]; small GTPase binding [GO:0031267]; negative regulation of hippo signaling [GO:0035331]		Cytoplasm
ER_pellet - cell_lysate	REEP5	ADNP	Q9H2P0	Activity-dependent neuroprotector homeobox protein	-1.24666	0.421422	8.57782e-05	4.06662	axon [GO:0030424]; chromatin [GO:0000785]; dendrite [GO:0030425]; extracellular space [GO:0005615]; neuronal cell body [GO:0043025]; nucleus [GO:0005634]; RNA polymerase II transcription regulator complex [GO:0090575]; beta-catenin binding [GO:0008013]; beta-tubulin binding [GO:0048487]; chromatin binding [GO:0003682]; copper ion binding [GO:0005507]; DNA-binding transcription factor activity, RNA polymerase II-specific [GO:0000981]; peptide binding [GO:0042277]; RNA polymerase II transcription regulatory region sequence-specific DNA binding [GO:0000977]; zinc ion binding [GO:0008270]; cGMP-mediated signaling [GO:0019934]; estrous cycle [GO:0044849]; intracellular nitric oxide homeostasis [GO:0033484]; negative regulation of gene expression [GO:0010629]; negative regulation of neuron apoptotic process [GO:0043524]; negative regulation of synaptic transmission [GO:0050805]; neuron apoptotic process [GO:0051402]; neuron differentiation [GO:0030182]; positive regulation of axon extension [GO:0045773]; positive regulation of canonical Wnt signaling pathway [GO:0090263]; positive regulation of neuron projection development [GO:0010976]; positive regulation of synapse assembly [GO:0051965]; regulation of gene expression [GO:0010468]; regulation of transcription by RNA polymerase II [GO:0006357]; response to carbohydrate [GO:0009743]; short-term memory [GO:0007614]		Ambiguous
ER_pellet - cell_lysate	SEC61b	ADNP	Q9H2P0	Activity-dependent neuroprotector homeobox protein	-1.5012	0.35326	2.53451e-05	4.59611	axon [GO:0030424]; chromatin [GO:0000785]; dendrite [GO:0030425]; extracellular space [GO:0005615]; neuronal cell body [GO:0043025]; nucleus [GO:0005634]; RNA polymerase II transcription regulator complex [GO:0090575]; beta-catenin binding [GO:0008013]; beta-tubulin binding [GO:0048487]; chromatin binding [GO:0003682]; copper ion binding [GO:0005507]; DNA-binding transcription factor activity, RNA polymerase II-specific [GO:0000981]; peptide binding [GO:0042277]; RNA polymerase II transcription regulatory region sequence-specific DNA binding [GO:0000977]; zinc ion binding [GO:0008270]; cGMP-mediated signaling [GO:0019934]; estrous cycle [GO:0044849]; intracellular nitric oxide homeostasis [GO:0033484]; negative regulation of gene expression [GO:0010629]; negative regulation of neuron apoptotic process [GO:0043524]; negative regulation of synaptic transmission [GO:0050805]; neuron apoptotic process [GO:0051402]; neuron differentiation [GO:0030182]; positive regulation of axon extension [GO:0045773]; positive regulation of canonical Wnt signaling pathway [GO:0090263]; positive regulation of neuron projection development [GO:0010976]; positive regulation of synapse assembly [GO:0051965]; regulation of gene expression [GO:0010468]; regulation of transcription by RNA polymerase II [GO:0006357]; response to carbohydrate [GO:0009743]; short-term memory [GO:0007614]		Ambiguous
ER_pellet - cell_lysate	SEC61b	ADNP2	Q6IQ32	Activity-dependent neuroprotector homeobox protein 2	-1.54412	0.342904	9.96458e-05	4.00154	chromatin [GO:0000785]; nucleus [GO:0005634]; DNA binding [GO:0003677]; DNA-binding transcription factor activity, RNA polymerase II-specific [GO:0000981]; zinc ion binding [GO:0008270]; nervous system development [GO:0007399]; regulation of gene expression [GO:0010468]		Nucleus
ER_pellet - cell_lysate	REEP5	TMEM67	Q5HYA8	Meckelin	3.92139	15.1515	1.80174e-09	8.74431	centrosome [GO:0005813]; ciliary membrane [GO:0060170]; ciliary transition zone [GO:0035869]; cytoplasmic vesicle membrane [GO:0030659]; endoplasmic reticulum membrane [GO:0005789]; MKS complex [GO:0036038]; filamin binding [GO:0031005]; unfolded protein binding [GO:0051082]; cilium assembly [GO:0060271]; ERAD pathway [GO:0036503]; negative regulation of centrosome duplication [GO:0010826]; non-canonical Wnt signaling pathway [GO:0035567]	TRANSMEM 520..548; /note="Helical; Name=1"; /evidence="ECO:0000269|PubMed:34731008"; TRANSMEM 559..590; /note="Helical; Name=2"; /evidence="ECO:0000269|PubMed:34731008"; TRANSMEM 604..631; /note="Helical; Name=3"; /evidence="ECO:0000269|PubMed:34731008"; TRANSMEM 671..701; /note="Discontinuously helical; Name=4"; /evidence="ECO:0000269|PubMed:34731008"; TRANSMEM 732..771; /note="Discontinuously helical; Name=5"; /evidence="ECO:0000269|PubMed:34731008"; TRANSMEM 927..952; /note="Discontinuously helical; Name=6"; /evidence="ECO:0000269|PubMed:34731008"; TRANSMEM 958..985; /note="Helical; Name=7"; /evidence="ECO:0000269|PubMed:34731008"	Cytoplasm
ER_pellet - cell_lysate	SEC61b	ADO	Q96SZ5	2-aminoethanethiol dioxygenase	-3.20007	0.108813	0.000796885	3.0986	cytosol [GO:0005829]; mitochondrion [GO:0005739]; cysteamine dioxygenase activity [GO:0047800]; iron ion binding [GO:0005506]; cellular response to hypoxia [GO:0071456]		Cytoplasm
ER_pellet - cell_lysate	REEP5	ADPGK	Q9BRR6	ADP-dependent glucokinase	3.33865	10.1166	5.45453e-09	8.26324	endoplasmic reticulum [GO:0005783]; endoplasmic reticulum membrane [GO:0005789]; extracellular region [GO:0005576]; membrane [GO:0016020]; ADP-specific glucokinase activity [GO:0043843]; metal ion binding [GO:0046872]; glucose metabolic process [GO:0006006]; glycolytic process through glucose-6-phosphate [GO:0061620]		ER
ER_pellet - cell_lysate	SEC61b	ADPGK	Q9BRR6	ADP-dependent glucokinase	2.18599	4.55039	8.71339e-06	5.05981	endoplasmic reticulum [GO:0005783]; endoplasmic reticulum membrane [GO:0005789]; extracellular region [GO:0005576]; membrane [GO:0016020]; ADP-specific glucokinase activity [GO:0043843]; metal ion binding [GO:0046872]; glucose metabolic process [GO:0006006]; glycolytic process through glucose-6-phosphate [GO:0061620]		ER
ER_pellet - cell_lysate	REEP5	C6orf89	Q6UWU4	Bombesin receptor-activated protein C6orf89	3.91585	15.0935	1.04478e-08	7.98097	cytoplasm [GO:0005737]; Golgi membrane [GO:0000139]; midbody [GO:0030496]; nucleolus [GO:0005730]; plasma membrane [GO:0005886]; autophagy [GO:0006914]; chromatin remodeling [GO:0006338]; collagen metabolic process [GO:0032963]; connective tissue replacement [GO:0097709]; epithelial cell proliferation [GO:0050673]; fibroblast proliferation [GO:0048144]; positive regulation of cell cycle [GO:0045787]; response to bleomycin [GO:1904975]; wound healing [GO:0042060]	TRANSMEM 59..79; /note="Helical"; /evidence="ECO:0000255"	Cytoplasm
ER_pellet - cell_lysate	SEC61b	ADPRS	Q9NX46	ADP-ribosylhydrolase ARH3	-1.40549	0.37749	0.000250201	3.60171	cytoplasm [GO:0005737]; mitochondrial matrix [GO:0005759]; mitochondrion [GO:0005739]; nuclear body [GO:0016604]; nucleoplasm [GO:0005654]; nucleus [GO:0005634]; site of DNA damage [GO:0090734]; ADP-ribosylserine hydrolase activity [GO:0140292]; hydrolase activity, hydrolyzing O-glycosyl compounds [GO:0004553]; magnesium ion binding [GO:0000287]; O-acetyl-ADP-ribose deacetylase activity [GO:0061463]; poly(ADP-ribose) glycohydrolase activity [GO:0004649]; base-excision repair, gap-filling [GO:0006287]; cellular response to superoxide [GO:0071451]; DNA repair [GO:0006281]; negative regulation of necroptotic process [GO:0060546]; peptidyl-serine ADP-deribosylation [GO:0140290]		Cytoplasm
ER_pellet - cell_lysate	SEC61b	ADRM1	Q16186	Proteasomal ubiquitin receptor ADRM1	-0.164772	0.89207	0.372907	0.4284	cytosol [GO:0005829]; nucleoplasm [GO:0005654]; plasma membrane [GO:0005886]; proteasome complex [GO:0000502]; proteasome regulatory particle, lid subcomplex [GO:0008541]; endopeptidase activator activity [GO:0061133]; molecular function inhibitor activity [GO:0140678]; protease binding [GO:0002020]; proteasome binding [GO:0070628]; proteasome assembly [GO:0043248]; proteasome-mediated ubiquitin-dependent protein catabolic process [GO:0043161]; transcription elongation by RNA polymerase II [GO:0006368]		Cytoplasm
ER_pellet - cell_lysate	REEP5	LBR	Q14739	Delta(14)-sterol reductase LBR	3.90471	14.9773	1.76186e-09	8.75403	cytoplasm [GO:0005737]; endoplasmic reticulum membrane [GO:0005789]; fibrillar center [GO:0001650]; membrane [GO:0016020]; nuclear envelope [GO:0005635]; nuclear inner membrane [GO:0005637]; nuclear lamina [GO:0005652]; nuclear membrane [GO:0031965]; nucleoplasm [GO:0005654]; nucleus [GO:0005634]; chromatin-protein adaptor activity [GO:0140463]; chromo shadow domain binding [GO:0070087]; Delta14-sterol reductase activity [GO:0050613]; DNA binding [GO:0003677]; lamin binding [GO:0005521]; NADPH binding [GO:0070402]; RNA binding [GO:0003723]; cholesterol biosynthetic process [GO:0006695]; neutrophil differentiation [GO:0030223]; random inactivation of X chromosome [GO:0060816]	TRANSMEM 212..232; /note="Helical"; /evidence="ECO:0000255"; TRANSMEM 258..278; /note="Helical"; /evidence="ECO:0000255"; TRANSMEM 299..319; /note="Helical"; /evidence="ECO:0000255"; TRANSMEM 326..346; /note="Helical"; /evidence="ECO:0000255"; TRANSMEM 386..406; /note="Helical"; /evidence="ECO:0000255"; TRANSMEM 447..467; /note="Helical"; /evidence="ECO:0000255"; TRANSMEM 481..501; /note="Helical"; /evidence="ECO:0000255"; TRANSMEM 561..581; /note="Helical"; /evidence="ECO:0000255"	Cytoplasm
ER_pellet - cell_lysate	SEC61b	ADSL	P30566	Adenylosuccinate lyase	-0.289158	0.81838	0.267341	0.572935	cytosol [GO:0005829]; protein-containing complex [GO:0032991]; (S)-2-(5-amino-1-(5-phospho-D-ribosyl)imidazole-4-carboxamido) succinate lyase (fumarate-forming) activity [GO:0070626]; identical protein binding [GO:0042802]; N6-(1,2-dicarboxyethyl)AMP AMP-lyase (fumarate-forming) activity [GO:0004018]; 'de novo' AMP biosynthetic process [GO:0044208]; 'de novo' IMP biosynthetic process [GO:0006189]; 'de novo' XMP biosynthetic process [GO:0097294]; aerobic respiration [GO:0009060]; AMP biosynthetic process [GO:0006167]; AMP salvage [GO:0044209]; GMP biosynthetic process [GO:0006177]; purine nucleotide biosynthetic process [GO:0006164]; response to hypoxia [GO:0001666]; response to muscle activity [GO:0014850]; response to nutrient [GO:0007584]; response to starvation [GO:0042594]		Cytoplasm
ER_pellet - cell_lysate	REEP5	CYP2S1	Q96SQ9	Cytochrome P450 2S1	3.89889	14.917	5.87425e-10	9.23105	cytoplasm [GO:0005737]; endoplasmic reticulum [GO:0005783]; endoplasmic reticulum membrane [GO:0005789]; intracellular membrane-bounded organelle [GO:0043231]; 12-hydroxyheptadecatrienoic acid synthase activity [GO:0036134]; arachidonate epoxygenase activity [GO:0008392]; heme binding [GO:0020037]; hydro-lyase activity [GO:0016836]; hydroperoxy icosatetraenoate dehydratase activity [GO:0106256]; iron ion binding [GO:0005506]; monooxygenase activity [GO:0004497]; oxidoreductase activity, acting on paired donors, with incorporation or reduction of molecular oxygen, reduced flavin or flavoprotein as one donor, and incorporation of one atom of oxygen [GO:0016712]; retinoic acid 4-hydroxylase activity [GO:0008401]; thromboxane-A synthase activity [GO:0004796]; cytochrome metabolic process [GO:1903604]; epoxygenase P450 pathway [GO:0019373]; icosanoid metabolic process [GO:0006690]; prostaglandin metabolic process [GO:0006693]; retinoic acid metabolic process [GO:0042573]; xenobiotic metabolic process [GO:0006805]		Cytoplasm
ER_pellet - cell_lysate	REEP5	OTULINL	Q9NUU6	Inactive ubiquitin thioesterase OTULINL	3.89412	14.8678	3.11589e-09	8.50642	cytoplasm [GO:0005737]; cytoplasmic side of endoplasmic reticulum membrane [GO:0098554]; nuclear envelope [GO:0005635]		Cytoplasm
ER_pellet - cell_lysate	SEC61b	ADSS2	P30520	Adenylosuccinate synthetase isozyme 2	-0.822385	0.565506	0.00533212	2.2731	cytoplasm [GO:0005737]; cytosol [GO:0005829]; extracellular exosome [GO:0070062]; mitochondrion [GO:0005739]; adenylosuccinate synthase activity [GO:0004019]; GTP binding [GO:0005525]; magnesium ion binding [GO:0000287]; phosphate ion binding [GO:0042301]; 'de novo' AMP biosynthetic process [GO:0044208]; AMP biosynthetic process [GO:0006167]; aspartate metabolic process [GO:0006531]; cellular response to electrical stimulus [GO:0071257]; immune system process [GO:0002376]; IMP metabolic process [GO:0046040]; response to ammonium ion [GO:0060359]; response to purine-containing compound [GO:0014074]		Cytoplasm
ER_pellet - cell_lysate	SEC61b	AEBP2	Q6ZN18	Zinc finger protein AEBP2	0.131776	1.09564	0.589692	0.229375	chromatin [GO:0000785]; ESC/E(Z) complex [GO:0035098]; nucleoplasm [GO:0005654]; DNA binding [GO:0003677]; transcription coregulator activity [GO:0003712]; zinc ion binding [GO:0008270]; chromatin organization [GO:0006325]; negative regulation of transcription by RNA polymerase II [GO:0000122]; regulation of transcription by RNA polymerase II [GO:0006357]		Nucleus
ER_pellet - cell_lysate	REEP5	AFAP1	Q8N556	Actin filament-associated protein 1	1.1749	2.25778	0.000307436	3.51225	actin cytoskeleton [GO:0015629]; actin filament [GO:0005884]; cytosol [GO:0005829]; focal adhesion [GO:0005925]; stress fiber [GO:0001725]; actin binding [GO:0003779]; regulation of signal transduction [GO:0009966]		Ambiguous
ER_pellet - cell_lysate	SEC61b	RAB18	Q9NP72	Ras-related protein Rab-18	3.06852	8.38915	1.80579e-07	6.74333	apical plasma membrane [GO:0016324]; cis-Golgi network membrane [GO:0033106]; cytosol [GO:0005829]; endomembrane system [GO:0012505]; endoplasmic reticulum membrane [GO:0005789]; endoplasmic reticulum tubular network [GO:0071782]; Golgi apparatus [GO:0005794]; lipid droplet [GO:0005811]; plasma membrane [GO:0005886]; secretory granule membrane [GO:0030667]; GDP binding [GO:0019003]; GTP binding [GO:0005525]; GTPase activity [GO:0003924]; brain development [GO:0007420]; endoplasmic reticulum tubular network organization [GO:0071786]; eye development [GO:0001654]; intracellular protein transport [GO:0006886]; lipid droplet organization [GO:0034389]; small GTPase-mediated signal transduction [GO:0007264]		PM
ER_pellet - cell_lysate	REEP5	DSG1	Q02413	Desmoglein-1	3.19749	9.17361	3.34026e-07	6.47622	apical plasma membrane [GO:0016324]; cornified envelope [GO:0001533]; cytoplasm [GO:0005737]; cytoplasmic side of plasma membrane [GO:0009898]; cytosol [GO:0005829]; desmosome [GO:0030057]; ficolin-1-rich granule membrane [GO:0101003]; lateral plasma membrane [GO:0016328]; nucleus [GO:0005634]; plasma membrane [GO:0005886]; calcium ion binding [GO:0005509]; gamma-catenin binding [GO:0045295]; toxic substance binding [GO:0015643]; calcium-dependent cell-cell adhesion via plasma membrane cell adhesion molecules [GO:0016339]; cell-cell adhesion [GO:0098609]; cell-cell junction assembly [GO:0007043]; homophilic cell adhesion via plasma membrane adhesion molecules [GO:0007156]; maternal process involved in female pregnancy [GO:0060135]; protein stabilization [GO:0050821]; response to progesterone [GO:0032570]	TRANSMEM 549..569; /note="Helical"; /evidence="ECO:0000255"	PM
ER_pellet - cell_lysate	SEC61b	AFF1	P51825	AF4/FMR2 family member 1	0.0594402	1.04206	0.776679	0.109759	super elongation complex [GO:0032783]; transcription elongation factor complex [GO:0008023]; regulation of gene expression [GO:0010468]		Ambiguous
ER_pellet - cell_lysate	REEP5	AFF1	P51825	AF4/FMR2 family member 1	-1.68215	0.311619	2.9334e-07	6.53263	super elongation complex [GO:0032783]; transcription elongation factor complex [GO:0008023]; regulation of gene expression [GO:0010468]		Ambiguous
ER_pellet - cell_lysate	REEP5	AFF4	Q9UHB7	AF4/FMR2 family member 4	-1.16967	0.444523	1.10432e-05	4.95691	euchromatin [GO:0000791]; fibrillar center [GO:0001650]; nuclear body [GO:0016604]; nucleoplasm [GO:0005654]; super elongation complex [GO:0032783]; transcription elongation factor complex [GO:0008023]; regulation of gene expression [GO:0010468]; response to endoplasmic reticulum stress [GO:0034976]; spermatid development [GO:0007286]		Nucleus
ER_pellet - cell_lysate	SEC61b	AFF4	Q9UHB7	AF4/FMR2 family member 4	-1.40665	0.377186	3.20973e-05	4.49353	euchromatin [GO:0000791]; fibrillar center [GO:0001650]; nuclear body [GO:0016604]; nucleoplasm [GO:0005654]; super elongation complex [GO:0032783]; transcription elongation factor complex [GO:0008023]; regulation of gene expression [GO:0010468]; response to endoplasmic reticulum stress [GO:0034976]; spermatid development [GO:0007286]		Nucleus
ER_pellet - cell_lysate	SEC61b	AFG1L	Q8WV93	AFG1-like ATPase	0.153936	1.1126	0.534372	0.272157	cytoplasm [GO:0005737]; mitochondrial membrane [GO:0031966]; mitochondrion [GO:0005739]; ATP binding [GO:0005524]; ATP hydrolysis activity [GO:0016887]; mitochondrial protein catabolic process [GO:0035694]; mitochondrial protein quality control [GO:0141164]; mitochondrion organization [GO:0007005]		Cytoplasm
ER_pellet - cell_lysate	SEC61b	AFG3L2	Q9Y4W6	AFG3-like protein 2	-0.359723	0.779314	0.0938322	1.02765	m-AAA complex [GO:0005745]; mitochondrial inner membrane [GO:0005743]; mitochondrion [GO:0005739]; ATP binding [GO:0005524]; ATP hydrolysis activity [GO:0016887]; ATP-dependent peptidase activity [GO:0004176]; metalloendopeptidase activity [GO:0004222]; metallopeptidase activity [GO:0008237]; unfolded protein binding [GO:0051082]; zinc ion binding [GO:0008270]; axonogenesis [GO:0007409]; calcium import into the mitochondrion [GO:0036444]; cellular response to glutathione [GO:0072753]; cristae formation [GO:0042407]; membrane protein proteolysis [GO:0033619]; mitochondrial calcium ion homeostasis [GO:0051560]; mitochondrial fusion [GO:0008053]; mitochondrial protein processing [GO:0034982]; mitochondrial protein quality control [GO:0141164]; muscle cell development [GO:0055001]; myelination [GO:0042552]; nerve development [GO:0021675]; neuromuscular junction development [GO:0007528]; protein autoprocessing [GO:0016540]; protein catabolic process [GO:0030163]; protein maturation [GO:0051604]; protein processing [GO:0016485]; proteolysis [GO:0006508]; regulation of calcium import into the mitochondrion [GO:0110097]; regulation of multicellular organism growth [GO:0040014]; righting reflex [GO:0060013]	TRANSMEM 143..163; /note="Helical"; /evidence="ECO:0000255"; TRANSMEM 251..271; /note="Helical"; /evidence="ECO:0000255"	Ambiguous
ER_pellet - cell_lysate	REEP5	AFG3L2	Q9Y4W6	AFG3-like protein 2	-0.58259	0.667764	0.00436716	2.3598	m-AAA complex [GO:0005745]; mitochondrial inner membrane [GO:0005743]; mitochondrion [GO:0005739]; ATP binding [GO:0005524]; ATP hydrolysis activity [GO:0016887]; ATP-dependent peptidase activity [GO:0004176]; metalloendopeptidase activity [GO:0004222]; metallopeptidase activity [GO:0008237]; unfolded protein binding [GO:0051082]; zinc ion binding [GO:0008270]; axonogenesis [GO:0007409]; calcium import into the mitochondrion [GO:0036444]; cellular response to glutathione [GO:0072753]; cristae formation [GO:0042407]; membrane protein proteolysis [GO:0033619]; mitochondrial calcium ion homeostasis [GO:0051560]; mitochondrial fusion [GO:0008053]; mitochondrial protein processing [GO:0034982]; mitochondrial protein quality control [GO:0141164]; muscle cell development [GO:0055001]; myelination [GO:0042552]; nerve development [GO:0021675]; neuromuscular junction development [GO:0007528]; protein autoprocessing [GO:0016540]; protein catabolic process [GO:0030163]; protein maturation [GO:0051604]; protein processing [GO:0016485]; proteolysis [GO:0006508]; regulation of calcium import into the mitochondrion [GO:0110097]; regulation of multicellular organism growth [GO:0040014]; righting reflex [GO:0060013]	TRANSMEM 143..163; /note="Helical"; /evidence="ECO:0000255"; TRANSMEM 251..271; /note="Helical"; /evidence="ECO:0000255"	Ambiguous
ER_pellet - cell_lysate	REEP5	AFTPH	Q6ULP2	Aftiphilin	-1.46459	0.362339	0.00186309	2.72977	AP-1 adaptor complex [GO:0030121]; cytosol [GO:0005829]; Golgi apparatus [GO:0005794]; intracellular membrane-bounded organelle [GO:0043231]; nucleoplasm [GO:0005654]; perinuclear region of cytoplasm [GO:0048471]; trans-Golgi network membrane [GO:0032588]; clathrin binding [GO:0030276]; intracellular transport [GO:0046907]; protein transport [GO:0015031]		Ambiguous
ER_pellet - cell_lysate	SEC61b	AGAP1	Q9UPQ3	Arf-GAP with GTPase, ANK repeat and PH domain-containing protein 1	0.552198	1.46632	0.0250013	1.60204	postsynaptic endosome [GO:0098845]; GTP binding [GO:0005525]; GTPase activator activity [GO:0005096]; GTPase activity [GO:0003924]; phospholipid binding [GO:0005543]; zinc ion binding [GO:0008270]; protein transport [GO:0015031]; regulation of modification of postsynaptic structure [GO:0099159]		Ambiguous
ER_pellet - cell_lysate	REEP5	AGAP1	Q9UPQ3	Arf-GAP with GTPase, ANK repeat and PH domain-containing protein 1	-0.526581	0.694198	0.0035935	2.44448	postsynaptic endosome [GO:0098845]; GTP binding [GO:0005525]; GTPase activator activity [GO:0005096]; GTPase activity [GO:0003924]; phospholipid binding [GO:0005543]; zinc ion binding [GO:0008270]; protein transport [GO:0015031]; regulation of modification of postsynaptic structure [GO:0099159]		Ambiguous
ER_pellet - cell_lysate	SEC61b	AGAP3	Q96P47	Arf-GAP with GTPase, ANK repeat and PH domain-containing protein 3	0.355732	1.27963	0.0897105	1.04716	cell periphery [GO:0071944]; cytoplasm [GO:0005737]; glutamatergic synapse [GO:0098978]; nucleus [GO:0005634]; postsynaptic density [GO:0014069]; GTP binding [GO:0005525]; GTPase activator activity [GO:0005096]; GTPase activity [GO:0003924]; polyubiquitin modification-dependent protein binding [GO:0031593]; zinc ion binding [GO:0008270]; cellular response to reactive oxygen species [GO:0034614]; proteasome-mediated ubiquitin-dependent protein catabolic process [GO:0043161]; regulation of postsynaptic membrane neurotransmitter receptor levels [GO:0099072]		Cytoplasm
ER_pellet - cell_lysate	REEP5	PPIC	P45877	Peptidyl-prolyl cis-trans isomerase C	3.87285	14.6503	3.23071e-10	9.4907	cytoplasm [GO:0005737]; extracellular exosome [GO:0070062]; intracellular membrane-bounded organelle [GO:0043231]; cyclosporin A binding [GO:0016018]; peptidyl-prolyl cis-trans isomerase activity [GO:0003755]; protein folding [GO:0006457]		Cytoplasm
ER_pellet - cell_lysate	SEC61b	AGFG1	P52594	Arf-GAP domain and FG repeat-containing protein 1	0.0453032	1.0319	0.807542	0.0928347	cell projection [GO:0042995]; cytoplasm [GO:0005737]; cytoplasmic vesicle [GO:0031410]; cytosol [GO:0005829]; intracellular membrane-bounded organelle [GO:0043231]; neuronal cell body [GO:0043025]; nuclear pore [GO:0005643]; DNA binding [GO:0003677]; GTPase activator activity [GO:0005096]; RNA binding [GO:0003723]; zinc ion binding [GO:0008270]; acrosome assembly [GO:0001675]; intermediate filament organization [GO:0045109]; mRNA export from nucleus [GO:0006406]; spermatid nucleus differentiation [GO:0007289]		Cytoplasm
ER_pellet - cell_lysate	SEC61b	AGGF1	Q8N302	Angiogenic factor with G patch and FHA domains 1	-0.14118	0.906777	0.500524	0.300575	cytoplasm [GO:0005737]; extracellular region [GO:0005576]; perinuclear region of cytoplasm [GO:0048471]; identical protein binding [GO:0042802]; nucleic acid binding [GO:0003676]; angiogenesis [GO:0001525]; cell adhesion [GO:0007155]; positive regulation of angiogenesis [GO:0045766]; positive regulation of endothelial cell proliferation [GO:0001938]; vasculogenesis [GO:0001570]		Cytoplasm
ER_pellet - cell_lysate	REEP5	HERC1	Q15751	Probable E3 ubiquitin-protein ligase HERC1	3.83321	14.2532	5.36919e-09	8.27009	cytoplasm [GO:0005737]; cytosol [GO:0005829]; Golgi apparatus [GO:0005794]; membrane [GO:0016020]; guanyl-nucleotide exchange factor activity [GO:0005085]; ubiquitin-protein transferase activity [GO:0004842]; autophagy [GO:0006914]; bone mineralization [GO:0030282]; bone remodeling [GO:0046849]; cerebellar Purkinje cell differentiation [GO:0021702]; corpus callosum development [GO:0022038]; gene expression [GO:0010467]; negative regulation of autophagy [GO:0010507]; neuromuscular process controlling balance [GO:0050885]; neuron projection development [GO:0031175]; protein ubiquitination [GO:0016567]		Cytoplasm
ER_pellet - cell_lysate	REEP5	GPAA1	O43292	Glycosylphosphatidylinositol anchor attachment 1 protein	3.82203	14.1432	1.40021e-09	8.85381	centrosome [GO:0005813]; cytosol [GO:0005829]; endoplasmic reticulum [GO:0005783]; endoplasmic reticulum membrane [GO:0005789]; GPI-anchor transamidase complex [GO:0042765]; membrane [GO:0016020]; mitochondrion [GO:0005739]; GPI anchor binding [GO:0034235]; attachment of GPI anchor to protein [GO:0016255]; GPI anchor biosynthetic process [GO:0006506]; GPI anchored protein biosynthesis [GO:0180046]; protein retention in ER lumen [GO:0006621]	TRANSMEM 20..41; /note="Helical"; /evidence="ECO:0000269|PubMed:35165458, ECO:0000269|PubMed:35551457, ECO:0007744|PDB:7W72, ECO:0007744|PDB:7WLD"; TRANSMEM 371..393; /note="Helical"; /evidence="ECO:0000269|PubMed:35165458, ECO:0000269|PubMed:35551457, ECO:0007744|PDB:7W72, ECO:0007744|PDB:7WLD"; TRANSMEM 426..450; /note="Helical"; /evidence="ECO:0000269|PubMed:35165458, ECO:0000269|PubMed:35551457, ECO:0007744|PDB:7W72, ECO:0007744|PDB:7WLD"; TRANSMEM 463..483; /note="Helical"; /evidence="ECO:0000269|PubMed:35165458, ECO:0000269|PubMed:35551457, ECO:0007744|PDB:7W72, ECO:0007744|PDB:7WLD"; TRANSMEM 496..519; /note="Helical"; /evidence="ECO:0000269|PubMed:35165458, ECO:0000269|PubMed:35551457, ECO:0007744|PDB:7W72, ECO:0007744|PDB:7WLD"; TRANSMEM 520..536; /note="Helical"; /evidence="ECO:0000269|PubMed:35165458, ECO:0000269|PubMed:35551457, ECO:0007744|PDB:7W72, ECO:0007744|PDB:7WLD"; TRANSMEM 541..563; /note="Helical"; /evidence="ECO:0000269|PubMed:35165458, ECO:0000269|PubMed:35551457, ECO:0007744|PDB:7W72, ECO:0007744|PDB:7WLD"; TRANSMEM 598..619; /note="Helical"; /evidence="ECO:0000269|PubMed:35165458, ECO:0000269|PubMed:35551457, ECO:0007744|PDB:7W72, ECO:0007744|PDB:7WLD"	Cytoplasm
ER_pellet - cell_lysate	SEC61b	AGK	Q53H12	Acylglycerol kinase, mitochondrial	-0.48448	0.714755	0.0369789	1.43205	cytoplasm [GO:0005737]; cytosol [GO:0005829]; intracellular membrane-bounded organelle [GO:0043231]; membrane [GO:0016020]; mitochondrial inner membrane [GO:0005743]; mitochondrial intermembrane space [GO:0005758]; mitochondrial membrane [GO:0031966]; mitochondrial outer membrane [GO:0005741]; mitochondrion [GO:0005739]; TIM22 mitochondrial import inner membrane insertion complex [GO:0042721]; acylglycerol kinase activity [GO:0047620]; ATP binding [GO:0005524]; ATP-dependent diacylglycerol kinase activity [GO:0004143]; ceramide kinase activity [GO:0001729]; D-erythro-sphingosine kinase activity [GO:0017050]; ceramide biosynthetic process [GO:0046513]; glycerolipid metabolic process [GO:0046486]; lipid phosphorylation [GO:0046834]; protein insertion into mitochondrial inner membrane [GO:0045039]; sphingosine biosynthetic process [GO:0046512]		Cytoplasm
ER_pellet - cell_lysate	SEC61b	AGL	P35573	Glycogen debranching enzyme	0.709912	1.6357	0.00308575	2.51064	cytoplasm [GO:0005737]; cytosol [GO:0005829]; extracellular region [GO:0005576]; ficolin-1-rich granule lumen [GO:1904813]; inclusion body [GO:0016234]; isoamylase complex [GO:0043033]; nucleus [GO:0005634]; sarcoplasmic reticulum [GO:0016529]; secretory granule lumen [GO:0034774]; 4-alpha-glucanotransferase activity [GO:0004134]; amylo-alpha-1,6-glucosidase activity [GO:0004135]; glycogen debranching enzyme activity [GO:0004133]; polysaccharide binding [GO:0030247]; polyubiquitin modification-dependent protein binding [GO:0031593]; glycogen biosynthetic process [GO:0005978]; glycogen catabolic process [GO:0005980]; response to glucocorticoid [GO:0051384]; response to nutrient [GO:0007584]		Cytoplasm
ER_pellet - cell_lysate	REEP5	AAAS	Q9NRG9	Aladin	3.81835	14.1071	9.93694e-10	9.00275	centrosome [GO:0005813]; cytosol [GO:0005829]; membrane [GO:0016020]; mitotic spindle [GO:0072686]; nuclear envelope [GO:0005635]; nuclear membrane [GO:0031965]; nuclear pore [GO:0005643]; nucleoplasm [GO:0005654]; nucleus [GO:0005634]; spindle pole [GO:0000922]; fertilization [GO:0009566]; glutathione metabolic process [GO:0006749]; learning [GO:0007612]; microtubule bundle formation [GO:0001578]; mitotic spindle assembly [GO:0090307]; mRNA transport [GO:0051028]; multicellular organism growth [GO:0035264]; nucleocytoplasmic transport [GO:0006913]; protein transport [GO:0015031]; regulation of nucleocytoplasmic transport [GO:0046822]; response to oxidative stress [GO:0006979]		Cytoplasm
ER_pellet - cell_lysate	REEP5	RASSF1	Q9NS23	Ras association domain-containing protein 1	3.81638	14.0879	2.11098e-09	8.67552	centrosome [GO:0005813]; cytoplasm [GO:0005737]; microtubule [GO:0005874]; microtubule cytoskeleton [GO:0015630]; nucleus [GO:0005634]; spindle pole [GO:0000922]; identical protein binding [GO:0042802]; small GTPase binding [GO:0031267]; zinc ion binding [GO:0008270]; DNA damage response [GO:0006974]; positive regulation of protein ubiquitination [GO:0031398]; protein stabilization [GO:0050821]; Ras protein signal transduction [GO:0007265]; regulation of cell cycle [GO:0051726]; regulation of cell cycle G1/S phase transition [GO:1902806]		Cytoplasm
ER_pellet - cell_lysate	SEC61b	AGO2	Q9UKV8	Protein argonaute-2	4.18827	18.2303	4.40858e-08	7.3557	cytoplasm [GO:0005737]; cytoplasmic ribonucleoprotein granule [GO:0036464]; cytosol [GO:0005829]; dendrite [GO:0030425]; extracellular exosome [GO:0070062]; glutamatergic synapse [GO:0098978]; membrane [GO:0016020]; nucleoplasm [GO:0005654]; nucleus [GO:0005634]; P-body [GO:0000932]; postsynapse [GO:0098794]; RISC complex [GO:0016442]; RISC-loading complex [GO:0070578]; core promoter sequence-specific DNA binding [GO:0001046]; double-stranded RNA binding [GO:0003725]; endoribonuclease activity, cleaving miRNA-paired mRNA [GO:0090624]; endoribonuclease activity, cleaving siRNA-paired mRNA [GO:0070551]; metal ion binding [GO:0046872]; miRNA binding [GO:0035198]; mRNA 3'-UTR AU-rich region binding [GO:0035925]; mRNA cap binding [GO:0098808]; RNA 7-methylguanosine cap binding [GO:0000340]; RNA binding [GO:0003723]; RNA endonuclease activity [GO:0004521]; RNA polymerase II complex binding [GO:0000993]; single-stranded RNA binding [GO:0003727]; siRNA binding [GO:0035197]; translation initiation factor activity [GO:0003743]; miRNA metabolic process [GO:0010586]; miRNA processing [GO:0035196]; miRNA-mediated gene silencing by inhibition of translation [GO:0035278]; miRNA-mediated gene silencing by mRNA destabilization [GO:0035279]; negative regulation of amyloid precursor protein biosynthetic process [GO:0042985]; negative regulation of translational initiation [GO:0045947]; P-body assembly [GO:0033962]; positive regulation of angiogenesis [GO:0045766]; positive regulation of nuclear-transcribed mRNA catabolic process, deadenylation-dependent decay [GO:1900153]; positive regulation of nuclear-transcribed mRNA poly(A) tail shortening [GO:0060213]; positive regulation of transcription by RNA polymerase II [GO:0045944]; positive regulation of translation [GO:0045727]; positive regulation of trophoblast cell migration [GO:1901165]; post-embryonic development [GO:0009791]; pre-miRNA processing [GO:0031054]; regulation of synapse maturation [GO:0090128]; regulatory ncRNA-mediated gene silencing [GO:0031047]; regulatory ncRNA-mediated post-transcriptional gene silencing [GO:0035194]; RISC complex assembly [GO:0070922]; siRNA processing [GO:0030422]; siRNA-mediated gene silencing by mRNA destabilization [GO:0090625]; translation [GO:0006412]		Cytoplasm
ER_pellet - cell_lysate	REEP5	USP20	Q9Y2K6	Ubiquitin carboxyl-terminal hydrolase 20	3.81316	14.0565	8.37872e-10	9.07682	centrosome [GO:0005813]; cytoplasm [GO:0005737]; cytosol [GO:0005829]; endoplasmic reticulum [GO:0005783]; perinuclear region of cytoplasm [GO:0048471]; cysteine-type deubiquitinase activity [GO:0004843]; cysteine-type endopeptidase activity [GO:0004197]; G protein-coupled receptor binding [GO:0001664]; zinc ion binding [GO:0008270]; antiviral innate immune response [GO:0140374]; endocytosis [GO:0006897]; negative regulation of canonical NF-kappaB signal transduction [GO:0043124]; nervous system development [GO:0007399]; positive regulation of autophagy [GO:0010508]; protein deubiquitination [GO:0016579]; protein K48-linked deubiquitination [GO:0071108]; protein K63-linked deubiquitination [GO:0070536]; proteolysis [GO:0006508]; regulation of G protein-coupled receptor signaling pathway [GO:0008277]		Cytoplasm
ER_pellet - cell_lysate	SEC61b	AGO3	Q9H9G7	Protein argonaute-3	0.111596	1.08042	0.579647	0.236837	condensed nuclear chromosome [GO:0000794]; cytoplasm [GO:0005737]; cytoplasmic ribonucleoprotein granule [GO:0036464]; cytosol [GO:0005829]; membrane [GO:0016020]; nucleoplasm [GO:0005654]; nucleus [GO:0005634]; P-body [GO:0000932]; RISC complex [GO:0016442]; RISC-loading complex [GO:0070578]; double-stranded RNA binding [GO:0003725]; endoribonuclease activity, cleaving miRNA-paired mRNA [GO:0090624]; metal ion binding [GO:0046872]; miRNA binding [GO:0035198]; RNA binding [GO:0003723]; RNA endonuclease activity [GO:0004521]; single-stranded RNA binding [GO:0003727]; miRNA processing [GO:0035196]; miRNA-mediated gene silencing by inhibition of translation [GO:0035278]; mRNA catabolic process [GO:0006402]; positive regulation of gene expression [GO:0010628]; positive regulation of non-canonical NF-kappaB signal transduction [GO:1901224]; pre-miRNA processing [GO:0031054]; regulation of stem cell proliferation [GO:0072091]; regulatory ncRNA-mediated post-transcriptional gene silencing [GO:0035194]; RISC complex assembly [GO:0070922]		Nucleus
ER_pellet - cell_lysate	SEC61b	AGPAT1	Q99943	1-acyl-sn-glycerol-3-phosphate acyltransferase alpha	3.74092	13.3699	1.44795e-07	6.83925	endoplasmic reticulum [GO:0005783]; endoplasmic reticulum membrane [GO:0005789]; membrane [GO:0016020]; 1-acylglycerol-3-phosphate O-acyltransferase activity [GO:0003841]; CDP-diacylglycerol biosynthetic process [GO:0016024]; phosphatidic acid biosynthetic process [GO:0006654]; phospholipid metabolic process [GO:0006644]; positive regulation of cytokine production [GO:0001819]; positive regulation of cytokine-mediated signaling pathway [GO:0001961]	TRANSMEM 38..58; /note="Helical"; /evidence="ECO:0000255"; TRANSMEM 128..148; /note="Helical"; /evidence="ECO:0000255"	ER
ER_pellet - cell_lysate	REEP5	AGPAT1	Q99943	1-acyl-sn-glycerol-3-phosphate acyltransferase alpha	2.20995	4.62658	5.73494e-08	7.24147	endoplasmic reticulum [GO:0005783]; endoplasmic reticulum membrane [GO:0005789]; membrane [GO:0016020]; 1-acylglycerol-3-phosphate O-acyltransferase activity [GO:0003841]; CDP-diacylglycerol biosynthetic process [GO:0016024]; phosphatidic acid biosynthetic process [GO:0006654]; phospholipid metabolic process [GO:0006644]; positive regulation of cytokine production [GO:0001819]; positive regulation of cytokine-mediated signaling pathway [GO:0001961]	TRANSMEM 38..58; /note="Helical"; /evidence="ECO:0000255"; TRANSMEM 128..148; /note="Helical"; /evidence="ECO:0000255"	ER
ER_pellet - cell_lysate	SEC61b	AGPAT2	O15120	1-acyl-sn-glycerol-3-phosphate acyltransferase beta	3.31413	9.94606	1.89556e-07	6.72226	endoplasmic reticulum [GO:0005783]; endoplasmic reticulum membrane [GO:0005789]; plasma membrane [GO:0005886]; specific granule membrane [GO:0035579]; 1-acylglycerol-3-phosphate O-acyltransferase activity [GO:0003841]; CDP-diacylglycerol biosynthetic process [GO:0016024]; epidermis development [GO:0008544]; phosphatidic acid biosynthetic process [GO:0006654]; phospholipid metabolic process [GO:0006644]; positive regulation of cytokine production [GO:0001819]; positive regulation of cytokine-mediated signaling pathway [GO:0001961]; response to xenobiotic stimulus [GO:0009410]; triglyceride biosynthetic process [GO:0019432]	TRANSMEM 30..50; /note="Helical"; /evidence="ECO:0000255"; TRANSMEM 122..142; /note="Helical"; /evidence="ECO:0000255"	ER
ER_pellet - cell_lysate	REEP5	AGPAT2	O15120	1-acyl-sn-glycerol-3-phosphate acyltransferase beta	2.7746	6.84286	5.10004e-09	8.29243	endoplasmic reticulum [GO:0005783]; endoplasmic reticulum membrane [GO:0005789]; plasma membrane [GO:0005886]; specific granule membrane [GO:0035579]; 1-acylglycerol-3-phosphate O-acyltransferase activity [GO:0003841]; CDP-diacylglycerol biosynthetic process [GO:0016024]; epidermis development [GO:0008544]; phosphatidic acid biosynthetic process [GO:0006654]; phospholipid metabolic process [GO:0006644]; positive regulation of cytokine production [GO:0001819]; positive regulation of cytokine-mediated signaling pathway [GO:0001961]; response to xenobiotic stimulus [GO:0009410]; triglyceride biosynthetic process [GO:0019432]	TRANSMEM 30..50; /note="Helical"; /evidence="ECO:0000255"; TRANSMEM 122..142; /note="Helical"; /evidence="ECO:0000255"	ER
ER_pellet - cell_lysate	REEP5	AGPAT3	Q9NRZ7	1-acyl-sn-glycerol-3-phosphate acyltransferase gamma	4.33197	20.1397	1.901e-10	9.72102	endomembrane system [GO:0012505]; endoplasmic reticulum [GO:0005783]; endoplasmic reticulum membrane [GO:0005789]; Golgi membrane [GO:0000139]; membrane [GO:0016020]; nuclear envelope [GO:0005635]; plasma membrane [GO:0005886]; 1-acylglycerol-3-phosphate O-acyltransferase activity [GO:0003841]; CDP-diacylglycerol biosynthetic process [GO:0016024]; phosphatidic acid biosynthetic process [GO:0006654]; phospholipid biosynthetic process [GO:0008654]	TRANSMEM 125..145; /note="Helical"; /evidence="ECO:0000255"; TRANSMEM 317..339; /note="Helical"; /evidence="ECO:0000255"	ER
ER_pellet - cell_lysate	SEC61b	AGPAT3	Q9NRZ7	1-acyl-sn-glycerol-3-phosphate acyltransferase gamma	1.96002	3.89068	2.43161e-06	5.61411	endomembrane system [GO:0012505]; endoplasmic reticulum [GO:0005783]; endoplasmic reticulum membrane [GO:0005789]; Golgi membrane [GO:0000139]; membrane [GO:0016020]; nuclear envelope [GO:0005635]; plasma membrane [GO:0005886]; 1-acylglycerol-3-phosphate O-acyltransferase activity [GO:0003841]; CDP-diacylglycerol biosynthetic process [GO:0016024]; phosphatidic acid biosynthetic process [GO:0006654]; phospholipid biosynthetic process [GO:0008654]	TRANSMEM 125..145; /note="Helical"; /evidence="ECO:0000255"; TRANSMEM 317..339; /note="Helical"; /evidence="ECO:0000255"	ER
ER_pellet - cell_lysate	SEC61b	AGPAT4	Q9NRZ5	1-acyl-sn-glycerol-3-phosphate acyltransferase delta	2.83881	7.15429	2.96866e-07	6.52744	endomembrane system [GO:0012505]; endoplasmic reticulum [GO:0005783]; endoplasmic reticulum membrane [GO:0005789]; mitochondrial outer membrane [GO:0005741]; 1-acylglycerol-3-phosphate O-acyltransferase activity [GO:0003841]; CDP-diacylglycerol biosynthetic process [GO:0016024]; phosphatidic acid biosynthetic process [GO:0006654]; phospholipid biosynthetic process [GO:0008654]	TRANSMEM 11..31; /note="Helical"; /evidence="ECO:0000255"; TRANSMEM 125..145; /note="Helical"; /evidence="ECO:0000255"; TRANSMEM 307..327; /note="Helical"; /evidence="ECO:0000255"; TRANSMEM 338..358; /note="Helical"; /evidence="ECO:0000255"	Ambiguous
ER_pellet - cell_lysate	REEP5	AGPAT4	Q9NRZ5	1-acyl-sn-glycerol-3-phosphate acyltransferase delta	3.4295	10.7741	4.202e-09	8.37654	endomembrane system [GO:0012505]; endoplasmic reticulum [GO:0005783]; endoplasmic reticulum membrane [GO:0005789]; mitochondrial outer membrane [GO:0005741]; 1-acylglycerol-3-phosphate O-acyltransferase activity [GO:0003841]; CDP-diacylglycerol biosynthetic process [GO:0016024]; phosphatidic acid biosynthetic process [GO:0006654]; phospholipid biosynthetic process [GO:0008654]	TRANSMEM 11..31; /note="Helical"; /evidence="ECO:0000255"; TRANSMEM 125..145; /note="Helical"; /evidence="ECO:0000255"; TRANSMEM 307..327; /note="Helical"; /evidence="ECO:0000255"; TRANSMEM 338..358; /note="Helical"; /evidence="ECO:0000255"	Ambiguous
ER_pellet - cell_lysate	REEP5	AGPAT5	Q9NUQ2	1-acyl-sn-glycerol-3-phosphate acyltransferase epsilon	1.89953	3.73092	1.23233e-07	6.90927	endomembrane system [GO:0012505]; endoplasmic reticulum [GO:0005783]; endoplasmic reticulum membrane [GO:0005789]; mitochondrial outer membrane [GO:0005741]; mitochondrion [GO:0005739]; nuclear envelope [GO:0005635]; nucleolus [GO:0005730]; 1-acylglycerol-3-phosphate O-acyltransferase activity [GO:0003841]; acyltransferase activity [GO:0016746]; acylglycerol metabolic process [GO:0006639]; CDP-diacylglycerol biosynthetic process [GO:0016024]; hematopoietic progenitor cell differentiation [GO:0002244]; phosphatidic acid biosynthetic process [GO:0006654]; phosphatidylinositol acyl-chain remodeling [GO:0036149]; phospholipid biosynthetic process [GO:0008654]	TRANSMEM 15..35; /note="Helical"; /evidence="ECO:0000255"; TRANSMEM 61..81; /note="Helical"; /evidence="ECO:0000255"; TRANSMEM 344..364; /note="Helical"; /evidence="ECO:0000255"	Ambiguous
ER_pellet - cell_lysate	SEC61b	AGPS	O00116	Alkyldihydroxyacetonephosphate synthase, peroxisomal	1.96522	3.90471	1.28178e-05	4.89219	cytosol [GO:0005829]; membrane [GO:0016020]; mitochondrion [GO:0005739]; peroxisomal matrix [GO:0005782]; peroxisomal membrane [GO:0005778]; peroxisome [GO:0005777]; alkylglycerone-phosphate synthase activity [GO:0008609]; FAD binding [GO:0071949]; ether lipid biosynthetic process [GO:0008611]; lipid biosynthetic process [GO:0008610]		Cytoplasm
ER_pellet - cell_lysate	REEP5	PNPLA6	Q8IY17	Patatin-like phospholipase domain-containing protein 6	3.80256	13.9535	8.94329e-10	9.0485	cytosol [GO:0005829]; endoplasmic reticulum [GO:0005783]; endoplasmic reticulum membrane [GO:0005789]; membrane [GO:0016020]; lysophospholipase activity [GO:0004622]; glycerophospholipid catabolic process [GO:0046475]; phosphatidylcholine metabolic process [GO:0046470]	TRANSMEM 60..80; /note="Helical"; /evidence="ECO:0000255"	Cytoplasm
ER_pellet - cell_lysate	REEP5	ADAM10	O14672	Disintegrin and metalloproteinase domain-containing protein 10	3.19284	9.14411	3.71681e-09	8.42983	adherens junction [GO:0005912]; axon [GO:0030424]; cell surface [GO:0009986]; clathrin-coated vesicle [GO:0030136]; cytoplasm [GO:0005737]; dendrite [GO:0030425]; endoplasmic reticulum lumen [GO:0005788]; extracellular exosome [GO:0070062]; focal adhesion [GO:0005925]; glutamatergic synapse [GO:0098978]; Golgi apparatus [GO:0005794]; Golgi membrane [GO:0000139]; Golgi-associated vesicle [GO:0005798]; intracellular membrane-bounded organelle [GO:0043231]; membrane [GO:0016020]; nucleus [GO:0005634]; perinuclear endoplasmic reticulum [GO:0097038]; plasma membrane [GO:0005886]; pore complex [GO:0046930]; postsynaptic density [GO:0014069]; specific granule membrane [GO:0035579]; synaptic membrane [GO:0097060]; tertiary granule membrane [GO:0070821]; tetraspanin-enriched microdomain [GO:0097197]; endopeptidase activity [GO:0004175]; integrin binding [GO:0005178]; metal ion binding [GO:0046872]; metallodipeptidase activity [GO:0070573]; metalloendopeptidase activity [GO:0004222]; metalloendopeptidase activity involved in amyloid precursor protein catabolic process [GO:1902945]; metallopeptidase activity [GO:0008237]; protein homodimerization activity [GO:0042803]; protein kinase binding [GO:0019901]; SH3 domain binding [GO:0017124]; signaling receptor binding [GO:0005102]; adherens junction organization [GO:0034332]; amyloid precursor protein catabolic process [GO:0042987]; cell-cell signaling [GO:0007267]; cochlea development [GO:0090102]; constitutive protein ectodomain proteolysis [GO:0051089]; epidermal growth factor receptor ligand maturation [GO:0038004]; extracellular matrix disassembly [GO:0022617]; in utero embryonic development [GO:0001701]; integrin-mediated signaling pathway [GO:0007229]; marginal zone B cell differentiation [GO:0002315]; membrane protein ectodomain proteolysis [GO:0006509]; monocyte activation [GO:0042117]; negative regulation of cell adhesion [GO:0007162]; negative regulation of gene expression [GO:0010629]; Notch signaling pathway [GO:0007219]; pore complex assembly [GO:0046931]; positive regulation of cell growth [GO:0030307]; positive regulation of cell migration [GO:0030335]; positive regulation of cell population proliferation [GO:0008284]; positive regulation of T cell chemotaxis [GO:0010820]; positive regulation of tumor necrosis factor production [GO:0032760]; positive regulation of tumor necrosis factor-mediated signaling pathway [GO:1903265]; postsynapse organization [GO:0099173]; protein catabolic process at postsynapse [GO:0140249]; protein phosphorylation [GO:0006468]; protein processing [GO:0016485]; regulation of neurotransmitter receptor localization to postsynaptic specialization membrane [GO:0098696]; regulation of Notch signaling pathway [GO:0008593]; regulation of postsynapse organization [GO:0099175]; regulation of vasculature development [GO:1901342]; response to tumor necrosis factor [GO:0034612]	TRANSMEM 673..693; /note="Helical"; /evidence="ECO:0000255"	PM
ER_pellet - cell_lysate	REEP5	AGTPBP1	Q9UPW5	Cytosolic carboxypeptidase 1	-1.66345	0.315684	1.01976e-06	5.9915	axon cytoplasm [GO:1904115]; centriolar satellite [GO:0034451]; ciliary basal body [GO:0036064]; cilium [GO:0005929]; cytoplasm [GO:0005737]; cytosol [GO:0005829]; microtubule cytoskeleton [GO:0015630]; mitochondrion [GO:0005739]; nucleoplasm [GO:0005654]; nucleus [GO:0005634]; plasma membrane [GO:0005886]; metallocarboxypeptidase activity [GO:0004181]; tubulin binding [GO:0015631]; zinc ion binding [GO:0008270]; adult walking behavior [GO:0007628]; anterograde axonal transport of mitochondrion [GO:0098957]; C-terminal protein deglutamylation [GO:0035609]; central nervous system neuron development [GO:0021954]; cerebellar Purkinje cell differentiation [GO:0021702]; eye photoreceptor cell differentiation [GO:0001754]; mitochondrion organization [GO:0007005]; negative regulation of cell population proliferation [GO:0008285]; neuromuscular process [GO:0050905]; olfactory bulb development [GO:0021772]; positive regulation of ubiquitin-dependent protein catabolic process [GO:2000060]; protein deglutamylation [GO:0035608]; protein side chain deglutamylation [GO:0035610]; proteolysis [GO:0006508]; retina development in camera-type eye [GO:0060041]; retrograde axonal transport of mitochondrion [GO:0098958]		Ambiguous
ER_pellet - cell_lysate	SEC61b	AGTPBP1	Q9UPW5	Cytosolic carboxypeptidase 1	-2.04143	0.242922	2.19425e-05	4.65871	axon cytoplasm [GO:1904115]; centriolar satellite [GO:0034451]; ciliary basal body [GO:0036064]; cilium [GO:0005929]; cytoplasm [GO:0005737]; cytosol [GO:0005829]; microtubule cytoskeleton [GO:0015630]; mitochondrion [GO:0005739]; nucleoplasm [GO:0005654]; nucleus [GO:0005634]; plasma membrane [GO:0005886]; metallocarboxypeptidase activity [GO:0004181]; tubulin binding [GO:0015631]; zinc ion binding [GO:0008270]; adult walking behavior [GO:0007628]; anterograde axonal transport of mitochondrion [GO:0098957]; C-terminal protein deglutamylation [GO:0035609]; central nervous system neuron development [GO:0021954]; cerebellar Purkinje cell differentiation [GO:0021702]; eye photoreceptor cell differentiation [GO:0001754]; mitochondrion organization [GO:0007005]; negative regulation of cell population proliferation [GO:0008285]; neuromuscular process [GO:0050905]; olfactory bulb development [GO:0021772]; positive regulation of ubiquitin-dependent protein catabolic process [GO:2000060]; protein deglutamylation [GO:0035608]; protein side chain deglutamylation [GO:0035610]; proteolysis [GO:0006508]; retina development in camera-type eye [GO:0060041]; retrograde axonal transport of mitochondrion [GO:0098958]		Ambiguous
ER_pellet - cell_lysate	SEC61b	AGTRAP	Q6RW13	Type-1 angiotensin II receptor-associated protein	1.96467	3.90324	2.02086e-05	4.69446	cell cortex [GO:0005938]; cytoplasmic vesicle membrane [GO:0030659]; endoplasmic reticulum membrane [GO:0005789]; Golgi apparatus [GO:0005794]; Golgi membrane [GO:0000139]; intracellular membrane-bounded organelle [GO:0043231]; plasma membrane [GO:0005886]; angiotensin type II receptor activity [GO:0004945]; identical protein binding [GO:0042802]; regulation of blood pressure [GO:0008217]; response to hypoxia [GO:0001666]	TRANSMEM 24..44; /note="Helical"; /evidence="ECO:0000255"; TRANSMEM 56..76; /note="Helical"; /evidence="ECO:0000255"; TRANSMEM 87..107; /note="Helical"; /evidence="ECO:0000255"	Cytoplasm
ER_pellet - cell_lysate	REEP5	AHCTF1	Q8WYP5	Protein ELYS	0.622117	1.53913	0.00618697	2.20852	chromatin [GO:0000785]; cytosol [GO:0005829]; extracellular exosome [GO:0070062]; kinetochore [GO:0000776]; nuclear body [GO:0016604]; nuclear envelope [GO:0005635]; nuclear matrix [GO:0016363]; nuclear membrane [GO:0031965]; nuclear pore [GO:0005643]; nucleoplasm [GO:0005654]; nucleus [GO:0005634]; DNA binding [GO:0003677]; cell division [GO:0051301]; mRNA transport [GO:0051028]; nuclear pore complex assembly [GO:0051292]; nucleocytoplasmic transport [GO:0006913]; protein transport [GO:0015031]; regulation of cytokinesis [GO:0032465]		Nucleus
ER_pellet - cell_lysate	SEC61b	AHCTF1	Q8WYP5	Protein ELYS	-0.742233	0.597813	0.0800149	1.09683	chromatin [GO:0000785]; cytosol [GO:0005829]; extracellular exosome [GO:0070062]; kinetochore [GO:0000776]; nuclear body [GO:0016604]; nuclear envelope [GO:0005635]; nuclear matrix [GO:0016363]; nuclear membrane [GO:0031965]; nuclear pore [GO:0005643]; nucleoplasm [GO:0005654]; nucleus [GO:0005634]; DNA binding [GO:0003677]; cell division [GO:0051301]; mRNA transport [GO:0051028]; nuclear pore complex assembly [GO:0051292]; nucleocytoplasmic transport [GO:0006913]; protein transport [GO:0015031]; regulation of cytokinesis [GO:0032465]		Nucleus
ER_pellet - cell_lysate	REEP5	SLC66A2	Q8N2U9	Solute carrier family 66 member 2	3.8006	13.9346	6.78345e-10	9.16855	cytosol [GO:0005829]; endosome [GO:0005768]; membrane [GO:0016020]; trans-Golgi network [GO:0005802]; phospholipid translocation [GO:0045332]; retrograde transport, endosome to Golgi [GO:0042147]	TRANSMEM 8..28; /note="Helical"; /evidence="ECO:0000255"; TRANSMEM 49..69; /note="Helical"; /evidence="ECO:0000255"; TRANSMEM 76..96; /note="Helical"; /evidence="ECO:0000255"; TRANSMEM 145..165; /note="Helical"; /evidence="ECO:0000255"; TRANSMEM 168..188; /note="Helical"; /evidence="ECO:0000255"; TRANSMEM 232..252; /note="Helical"; /evidence="ECO:0000255"	Cytoplasm
ER_pellet - cell_lysate	SEC61b	AHCY	P23526	Adenosylhomocysteinase	-1.05294	0.481983	0.00132651	2.87729	cytosol [GO:0005829]; endoplasmic reticulum [GO:0005783]; extracellular exosome [GO:0070062]; melanosome [GO:0042470]; nucleus [GO:0005634]; adenosylhomocysteinase activity [GO:0004013]; one-carbon metabolic process [GO:0006730]; S-adenosylmethionine cycle [GO:0033353]		Cytoplasm
ER_pellet - cell_lysate	REEP5	SLC9A1	P19634	Sodium/hydrogen exchanger 1	3.16864	8.99198	7.03957e-08	7.15245	apical plasma membrane [GO:0016324]; basolateral plasma membrane [GO:0016323]; cation-transporting ATPase complex [GO:0090533]; cell surface [GO:0009986]; cytoplasm [GO:0005737]; extracellular exosome [GO:0070062]; focal adhesion [GO:0005925]; intercalated disc [GO:0014704]; lamellipodium [GO:0030027]; membrane [GO:0016020]; membrane raft [GO:0045121]; mitochondrion [GO:0005739]; nucleoplasm [GO:0005654]; perinuclear region of cytoplasm [GO:0048471]; plasma membrane [GO:0005886]; T-tubule [GO:0030315]; calcium-dependent protein binding [GO:0048306]; calmodulin binding [GO:0005516]; identical protein binding [GO:0042802]; molecular adaptor activity [GO:0060090]; phosphatidylinositol-4,5-bisphosphate binding [GO:0005546]; phospholipid binding [GO:0005543]; potassium:proton antiporter activity [GO:0015386]; protein phosphatase 2B binding [GO:0030346]; protein-macromolecule adaptor activity [GO:0030674]; sodium:proton antiporter activity [GO:0015385]; cardiac muscle cell contraction [GO:0086003]; cardiac muscle cell differentiation [GO:0055007]; cell migration [GO:0016477]; cellular response to acidic pH [GO:0071468]; cellular response to antibiotic [GO:0071236]; cellular response to cold [GO:0070417]; cellular response to electrical stimulus [GO:0071257]; cellular response to epinephrine stimulus [GO:0071872]; cellular response to hypoxia [GO:0071456]; cellular response to insulin stimulus [GO:0032869]; cellular response to mechanical stimulus [GO:0071260]; intracellular sodium ion homeostasis [GO:0006883]; maintenance of cell polarity [GO:0030011]; monoatomic ion transport [GO:0006811]; negative regulation of apoptotic process [GO:0043066]; positive regulation of action potential [GO:0045760]; positive regulation of apoptotic process [GO:0043065]; positive regulation of calcineurin-NFAT signaling cascade [GO:0070886]; positive regulation of cardiac muscle hypertrophy [GO:0010613]; positive regulation of cell growth [GO:0030307]; positive regulation of mitochondrial membrane permeability [GO:0035794]; positive regulation of the force of heart contraction [GO:0098735]; positive regulation of transcription by RNA polymerase II [GO:0045944]; potassium ion transmembrane transport [GO:0071805]; protein complex oligomerization [GO:0051259]; proton transmembrane transport [GO:1902600]; regulation of cardiac muscle cell membrane potential [GO:0086036]; regulation of cardiac muscle contraction by calcium ion signaling [GO:0010882]; regulation of focal adhesion assembly [GO:0051893]; regulation of intracellular pH [GO:0051453]; regulation of pH [GO:0006885]; regulation of stress fiber assembly [GO:0051492]; regulation of the force of heart contraction by cardiac conduction [GO:0086092]; response to acidic pH [GO:0010447]; response to muscle stretch [GO:0035994]; sodium ion export across plasma membrane [GO:0036376]; sodium ion import across plasma membrane [GO:0098719]; stem cell differentiation [GO:0048863]	TRANSMEM 99..121; /note="Helical; Name=1"; /evidence="ECO:0000269|PubMed:34108458, ECO:0007744|PDB:7DSW"; TRANSMEM 131..148; /note="Helical; Name=2"; /evidence="ECO:0000269|PubMed:34108458, ECO:0007744|PDB:7DSW"; TRANSMEM 159..176; /note="Helical; Name=3"; /evidence="ECO:0000269|PubMed:34108458, ECO:0007744|PDB:7DSW"; TRANSMEM 187..215; /note="Helical; Name=4"; /evidence="ECO:0000269|PubMed:34108458, ECO:0007744|PDB:7DSW"; TRANSMEM 223..249; /note="Helical; Name=5"; /evidence="ECO:0000269|PubMed:34108458, ECO:0007744|PDB:7DSW"; TRANSMEM 253..283; /note="Helical; Name=6"; /evidence="ECO:0000269|PubMed:34108458, ECO:0007744|PDB:7DSW"; TRANSMEM 288..322; /note="Helical; Name=7"; /evidence="ECO:0000269|PubMed:34108458, ECO:0007744|PDB:7DSW"; TRANSMEM 329..341; /note="Helical; Name=8"; /evidence="ECO:0000269|PubMed:34108458, ECO:0007744|PDB:7DSW"; TRANSMEM 351..371; /note="Helical; Name=9"; /evidence="ECO:0000269|PubMed:34108458, ECO:0007744|PDB:7DSW"; TRANSMEM 374..404; /note="Helical; Name=10"; /evidence="ECO:0000269|PubMed:34108458, ECO:0007744|PDB:7DSW"; TRANSMEM 411..438; /note="Helical; Name=11"; /evidence="ECO:0000269|PubMed:34108458, ECO:0007744|PDB:7DSW"; TRANSMEM 445..469; /note="Helical; Name=12"; /evidence="ECO:0000269|PubMed:34108458, ECO:0007744|PDB:7DSW"; TRANSMEM 476..505; /note="Helical; Name=13"; /evidence="ECO:0000269|PubMed:34108458, ECO:0007744|PDB:7DSW"	PM
ER_pellet - cell_lysate	SEC61b	AHCYL2	Q96HN2	Adenosylhomocysteinase 3	-0.0542389	0.963102	0.792124	0.101207	cytosol [GO:0005829]; endoplasmic reticulum [GO:0005783]; neuron projection [GO:0043005]; hydrolase activity [GO:0016787]; one-carbon metabolic process [GO:0006730]; S-adenosylmethionine cycle [GO:0033353]		Cytoplasm
ER_pellet - cell_lysate	REEP5	AHDC1	Q5TGY3	Transcription factor Gibbin	2.83294	7.12524	9.58572e-09	8.01838	chromosome [GO:0005694]; nucleus [GO:0005634]; DNA-binding transcription factor activity [GO:0003700]; promoter-enhancer loop anchoring activity [GO:0140585]; cell differentiation [GO:0030154]; mesoderm formation [GO:0001707]; skin morphogenesis [GO:0043589]		Nucleus
ER_pellet - cell_lysate	REEP5	AHI1	Q8N157	Jouberin	0.506842	1.42094	0.0056845	2.24531	adherens junction [GO:0005912]; cell-cell junction [GO:0005911]; centriole [GO:0005814]; centrosome [GO:0005813]; ciliary basal body [GO:0036064]; cilium [GO:0005929]; cytosol [GO:0005829]; MKS complex [GO:0036038]; non-motile cilium [GO:0097730]; identical protein binding [GO:0042802]; cell surface receptor protein tyrosine kinase signaling pathway [GO:0007169]; central nervous system development [GO:0007417]; cilium assembly [GO:0060271]; cloaca development [GO:0035844]; heart looping [GO:0001947]; hindbrain development [GO:0030902]; morphogenesis of a polarized epithelium [GO:0001738]; motile cilium assembly [GO:0044458]; negative regulation of apoptotic process [GO:0043066]; otic vesicle development [GO:0071599]; photoreceptor cell outer segment organization [GO:0035845]; positive regulation of polarized epithelial cell differentiation [GO:0030862]; positive regulation of receptor internalization [GO:0002092]; positive regulation of transcription by RNA polymerase II [GO:0045944]; pronephric nephron tubule morphogenesis [GO:0039008]; protein localization [GO:0008104]; regulation of behavior [GO:0050795]; retina layer formation [GO:0010842]; specification of axis polarity [GO:0065001]; vesicle-mediated transport [GO:0016192]		Ambiguous
ER_pellet - cell_lysate	SEC61b	LRCH4	O75427	Leucine-rich repeat and calponin homology domain-containing protein 4	2.93075	7.62506	9.87695e-06	5.00538	plasma membrane [GO:0005886]; PML body [GO:0016605]; membrane raft assembly [GO:0001765]; nervous system development [GO:0007399]; positive regulation of toll-like receptor signaling pathway [GO:0034123]	TRANSMEM 653..673; /note="Helical"; /evidence="ECO:0000255"	PM
ER_pellet - cell_lysate	REEP5	SPARC	P09486	SPARC	3.13437	8.78089	1.91453e-09	8.71794	basement membrane [GO:0005604]; cell surface [GO:0009986]; collagen-containing extracellular matrix [GO:0062023]; cytoplasm [GO:0005737]; endocytic vesicle lumen [GO:0071682]; extracellular region [GO:0005576]; extracellular space [GO:0005615]; intracellular membrane-bounded organelle [GO:0043231]; nuclear matrix [GO:0016363]; plasma membrane [GO:0005886]; platelet alpha granule [GO:0031091]; platelet alpha granule lumen [GO:0031093]; platelet alpha granule membrane [GO:0031092]; calcium ion binding [GO:0005509]; collagen binding [GO:0005518]; extracellular matrix binding [GO:0050840]; negative regulation of angiogenesis [GO:0016525]; negative regulation of endothelial cell proliferation [GO:0001937]; positive regulation of endothelial cell migration [GO:0010595]; regulation of cell morphogenesis [GO:0022604]; regulation of synapse organization [GO:0050807]; semicircular canal morphogenesis [GO:0048752]		PM
ER_pellet - cell_lysate	SEC61b	AHSA1	O95433	Activator of 90 kDa heat shock protein ATPase homolog 1	-0.432073	0.741196	0.0930495	1.03129	cytosol [GO:0005829]; endoplasmic reticulum [GO:0005783]; extracellular exosome [GO:0070062]; ATPase activator activity [GO:0001671]; cadherin binding [GO:0045296]; Hsp90 protein binding [GO:0051879]; protein folding chaperone [GO:0044183]; protein-folding chaperone binding [GO:0051087]; unfolded protein binding [GO:0051082]; maintenance of unfolded protein [GO:0036506]; positive regulation of ATP-dependent activity [GO:0032781]; protein folding [GO:0006457]		Cytoplasm
ER_pellet - cell_lysate	REEP5	PKMYT1	Q99640	Membrane-associated tyrosine- and threonine-specific cdc2-inhibitory kinase	3.7452	13.4096	2.79518e-10	9.55359	cytoplasm [GO:0005737]; cytosol [GO:0005829]; endoplasmic reticulum [GO:0005783]; endoplasmic reticulum membrane [GO:0005789]; Golgi apparatus [GO:0005794]; Golgi membrane [GO:0000139]; membrane [GO:0016020]; nucleolus [GO:0005730]; nucleoplasm [GO:0005654]; nucleus [GO:0005634]; ATP binding [GO:0005524]; kinase activity [GO:0016301]; metal ion binding [GO:0046872]; protein kinase activity [GO:0004672]; protein serine kinase activity [GO:0106310]; protein serine/threonine kinase activity [GO:0004674]; G2/M transition of mitotic cell cycle [GO:0000086]; meiotic cell cycle [GO:0051321]; mitotic cell cycle [GO:0000278]; negative regulation of G2/M transition of mitotic cell cycle [GO:0010972]; negative regulation of G2/MI transition of meiotic cell cycle [GO:0110031]; regulation of cyclin-dependent protein serine/threonine kinase activity [GO:0000079]; regulation of mitotic nuclear division [GO:0007088]		Cytoplasm
ER_pellet - cell_lysate	SEC61b	AHSG	P12763	Alpha-2-HS-glycoprotein	0.109347	1.07874	0.706239	0.151048	extracellular matrix [GO:0031012]; extracellular membrane-bounded organelle [GO:0065010]; extracellular region [GO:0005576]; extracellular space [GO:0005615]; plasma membrane [GO:0005886]; vesicle [GO:0031982]; cysteine-type endopeptidase inhibitor activity [GO:0004869]; endopeptidase inhibitor activity [GO:0004866]; acute-phase response [GO:0006953]; negative regulation of bone mineralization [GO:0030502]; positive regulation of phagocytosis [GO:0050766]; regulation of inflammatory response [GO:0050727]		Ambiguous
ER_pellet - cell_lysate	REEP5	AHSG	P12763	Alpha-2-HS-glycoprotein	-0.580083	0.668925	0.0090958	2.04116	extracellular matrix [GO:0031012]; extracellular membrane-bounded organelle [GO:0065010]; extracellular region [GO:0005576]; extracellular space [GO:0005615]; plasma membrane [GO:0005886]; vesicle [GO:0031982]; cysteine-type endopeptidase inhibitor activity [GO:0004869]; endopeptidase inhibitor activity [GO:0004866]; acute-phase response [GO:0006953]; negative regulation of bone mineralization [GO:0030502]; positive regulation of phagocytosis [GO:0050766]; regulation of inflammatory response [GO:0050727]		Ambiguous
ER_pellet - cell_lysate	REEP5	UFL1	O94874	E3 UFM1-protein ligase 1	3.74258	13.3854	1.1292e-09	8.94723	cytoplasm [GO:0005737]; cytosol [GO:0005829]; endoplasmic reticulum [GO:0005783]; endoplasmic reticulum membrane [GO:0005789]; membrane [GO:0016020]; mitochondrial outer membrane [GO:0005741]; neuron projection [GO:0043005]; nucleus [GO:0005634]; protein-containing complex [GO:0032991]; site of double-strand break [GO:0035861]; protein kinase binding [GO:0019901]; UFM1 ligase activity [GO:0061666]; UFM1 transferase activity [GO:0071568]; DNA damage checkpoint signaling [GO:0000077]; DNA damage response [GO:0006974]; DNA repair [GO:0006281]; erythrocyte differentiation [GO:0030218]; hematopoietic stem cell differentiation [GO:0060218]; negative regulation of IRE1-mediated unfolded protein response [GO:1903895]; negative regulation of NF-kappaB transcription factor activity [GO:0032088]; negative regulation of protein ubiquitination [GO:0031397]; negative regulation of T cell activation [GO:0050868]; negative regulation of T cell mediated immune response to tumor cell [GO:0002841]; osteoblast differentiation [GO:0001649]; positive regulation of autophagy [GO:0010508]; positive regulation of cell population proliferation [GO:0008284]; positive regulation of glial cell proliferation [GO:0060252]; positive regulation of proteolysis involved in protein catabolic process [GO:1903052]; positive regulation of reticulophagy [GO:0140501]; protein K69-linked ufmylation [GO:1990592]; protein stabilization [GO:0050821]; protein ufmylation [GO:0071569]; regulation of canonical NF-kappaB signal transduction [GO:0043122]; regulation of inflammatory response [GO:0050727]; regulation of intracellular estrogen receptor signaling pathway [GO:0033146]; regulation of proteasomal ubiquitin-dependent protein catabolic process [GO:0032434]; regulation of protein localization [GO:0032880]; rescue of stalled ribosome [GO:0072344]; response to endoplasmic reticulum stress [GO:0034976]; response to L-glutamate [GO:1902065]; reticulophagy [GO:0061709]; ribosome disassembly [GO:0032790]		Cytoplasm
ER_pellet - cell_lysate	SEC61b	AIF1L	Q9BQI0	Allograft inflammatory factor 1-like	-0.685684	0.621711	0.0655193	1.18363	actin cytoskeleton [GO:0015629]; cytoplasm [GO:0005737]; extracellular exosome [GO:0070062]; focal adhesion [GO:0005925]; ruffle membrane [GO:0032587]; actin filament binding [GO:0051015]; calcium ion binding [GO:0005509]; actin filament bundle assembly [GO:0051017]; ruffle assembly [GO:0097178]		Ambiguous
ER_pellet - cell_lysate	REEP5	TAP1	Q03518	Antigen peptide transporter 1	3.73981	13.3596	3.52511e-10	9.45283	centriolar satellite [GO:0034451]; endoplasmic reticulum [GO:0005783]; endoplasmic reticulum membrane [GO:0005789]; endoplasmic reticulum-Golgi intermediate compartment membrane [GO:0033116]; membrane [GO:0016020]; MHC class I peptide loading complex [GO:0042824]; phagocytic vesicle membrane [GO:0030670]; TAP complex [GO:0042825]; ABC-type peptide antigen transporter activity [GO:0015433]; ADP binding [GO:0043531]; ATP binding [GO:0005524]; ATP hydrolysis activity [GO:0016887]; metal ion binding [GO:0046872]; MHC class I protein binding [GO:0042288]; MHC class Ib protein binding [GO:0023029]; peptide antigen binding [GO:0042605]; peptide transmembrane transporter activity [GO:1904680]; protein homodimerization activity [GO:0042803]; TAP1 binding [GO:0046978]; TAP2 binding [GO:0046979]; adaptive immune response [GO:0002250]; antigen processing and presentation of endogenous peptide antigen via MHC class I [GO:0019885]; cytosol to endoplasmic reticulum transport [GO:0046967]; defense response [GO:0006952]; peptide transport [GO:0015833]; protein transport [GO:0015031]; transmembrane transport [GO:0055085]	TRANSMEM 16..36; /note="Helical; Name=1"; /evidence="ECO:0000255|PROSITE-ProRule:PRU00441"; TRANSMEM 54..76; /note="Helical; Name=2"; /evidence="ECO:0000255|PROSITE-ProRule:PRU00441"; TRANSMEM 93..113; /note="Helical; Name=3"; /evidence="ECO:0000255|PROSITE-ProRule:PRU00441"; TRANSMEM 134..154; /note="Helical; Name=4"; /evidence="ECO:0000255|PROSITE-ProRule:PRU00441"; TRANSMEM 187..207; /note="Helical; Name=5"; /evidence="ECO:0000255|PROSITE-ProRule:PRU00441"; TRANSMEM 228..248; /note="Helical; Name=6"; /evidence="ECO:0000255|PROSITE-ProRule:PRU00441"; TRANSMEM 299..319; /note="Helical; Name=7"; /evidence="ECO:0000255|PROSITE-ProRule:PRU00441"; TRANSMEM 329..349; /note="Helical; Name=8"; /evidence="ECO:0000255|PROSITE-ProRule:PRU00441"; TRANSMEM 419..439; /note="Helical; Name=9"; /evidence="ECO:0000255|PROSITE-ProRule:PRU00441"; TRANSMEM 444..464; /note="Helical; Name=10"; /evidence="ECO:0000255|PROSITE-ProRule:PRU00441"	Cytoplasm
ER_pellet - cell_lysate	SEC61b	AIFM1	O95831	Apoptosis-inducing factor 1, mitochondrial	-1.07911	0.473321	0.000239782	3.62018	cytoplasm [GO:0005737]; cytosol [GO:0005829]; mitochondrial inner membrane [GO:0005743]; mitochondrial intermembrane space [GO:0005758]; mitochondrion [GO:0005739]; nucleus [GO:0005634]; perinuclear region of cytoplasm [GO:0048471]; DNA binding [GO:0003677]; FAD binding [GO:0071949]; NAD(P)H oxidase H2O2-forming activity [GO:0016174]; NADH dehydrogenase activity [GO:0003954]; oxidoreductase activity, acting on NAD(P)H [GO:0016651]; poly-ADP-D-ribose binding [GO:0072572]; protein dimerization activity [GO:0046983]; apoptotic process [GO:0006915]; cellular response to aldosterone [GO:1904045]; cellular response to estradiol stimulus [GO:0071392]; cellular response to hydrogen peroxide [GO:0070301]; cellular response to hypoxia [GO:0071456]; cellular response to nitric oxide [GO:0071732]; intrinsic apoptotic signaling pathway in response to endoplasmic reticulum stress [GO:0070059]; mitochondrial disulfide relay system [GO:0160203]; mitochondrial respiratory chain complex assembly [GO:0033108]; neuron differentiation [GO:0030182]; positive regulation of apoptotic process [GO:0043065]; positive regulation of necroptotic process [GO:0060545]; positive regulation of neuron apoptotic process [GO:0043525]; protein import into mitochondrial intermembrane space [GO:0045041]; response to ischemia [GO:0002931]; response to L-glutamate [GO:1902065]; response to toxic substance [GO:0009636]		Cytoplasm
ER_pellet - cell_lysate	SEC61b	AIG1	Q9NVV5	Androgen-induced gene 1 protein	3.79429	13.8737	4.51171e-07	6.34566	endomembrane system [GO:0012505]; membrane [GO:0016020]; plasma membrane [GO:0005886]; hydrolase activity [GO:0016787]; long-chain fatty acid catabolic process [GO:0042758]	TRANSMEM 13..30; /note="Helical"; /evidence="ECO:0000255"; TRANSMEM 45..67; /note="Helical"; /evidence="ECO:0000255"; TRANSMEM 88..110; /note="Helical"; /evidence="ECO:0000255"; TRANSMEM 125..144; /note="Helical"; /evidence="ECO:0000255"; TRANSMEM 157..179; /note="Helical"; /evidence="ECO:0000255"; TRANSMEM 194..216; /note="Helical"; /evidence="ECO:0000255"	Ambiguous
ER_pellet - cell_lysate	SEC61b	AIMP1	Q12904	Aminoacyl tRNA synthase complex-interacting multifunctional protein 1	0.392388	1.31256	0.0702928	1.15309	aminoacyl-tRNA synthetase multienzyme complex [GO:0017101]; cell surface [GO:0009986]; cytosol [GO:0005829]; endoplasmic reticulum [GO:0005783]; extracellular space [GO:0005615]; Golgi apparatus [GO:0005794]; membrane [GO:0016020]; nucleus [GO:0005634]; cytokine activity [GO:0005125]; GTPase binding [GO:0051020]; protein homodimerization activity [GO:0042803]; tRNA binding [GO:0000049]; angiogenesis [GO:0001525]; apoptotic process [GO:0006915]; cell-cell signaling [GO:0007267]; defense response to virus [GO:0051607]; inflammatory response [GO:0006954]; leukocyte migration [GO:0050900]; negative regulation of endothelial cell proliferation [GO:0001937]; positive regulation of glucagon secretion [GO:0070094]; translation [GO:0006412]		Ambiguous
ER_pellet - cell_lysate	REEP5	AIMP1	Q12904	Aminoacyl tRNA synthase complex-interacting multifunctional protein 1	-0.504142	0.705079	0.00325586	2.48733	aminoacyl-tRNA synthetase multienzyme complex [GO:0017101]; cell surface [GO:0009986]; cytosol [GO:0005829]; endoplasmic reticulum [GO:0005783]; extracellular space [GO:0005615]; Golgi apparatus [GO:0005794]; membrane [GO:0016020]; nucleus [GO:0005634]; cytokine activity [GO:0005125]; GTPase binding [GO:0051020]; protein homodimerization activity [GO:0042803]; tRNA binding [GO:0000049]; angiogenesis [GO:0001525]; apoptotic process [GO:0006915]; cell-cell signaling [GO:0007267]; defense response to virus [GO:0051607]; inflammatory response [GO:0006954]; leukocyte migration [GO:0050900]; negative regulation of endothelial cell proliferation [GO:0001937]; positive regulation of glucagon secretion [GO:0070094]; translation [GO:0006412]		Ambiguous
ER_pellet - cell_lysate	REEP5	AIMP2	Q13155	Aminoacyl tRNA synthase complex-interacting multifunctional protein 2	2.56018	5.89781	1.84043e-07	6.73508	aminoacyl-tRNA synthetase multienzyme complex [GO:0017101]; cytosol [GO:0005829]; membrane [GO:0016020]; nucleus [GO:0005634]; molecular adaptor activity [GO:0060090]; apoptotic process [GO:0006915]; negative regulation of cell population proliferation [GO:0008285]; positive regulation of neuron apoptotic process [GO:0043525]; positive regulation of protein ubiquitination [GO:0031398]; protein ubiquitination [GO:0016567]; protein-containing complex assembly [GO:0065003]; translation [GO:0006412]; type II pneumocyte differentiation [GO:0060510]		Ambiguous
ER_pellet - cell_lysate	SEC61b	AIMP2	Q13155	Aminoacyl tRNA synthase complex-interacting multifunctional protein 2	0.365263	1.28812	0.119929	0.921077	aminoacyl-tRNA synthetase multienzyme complex [GO:0017101]; cytosol [GO:0005829]; membrane [GO:0016020]; nucleus [GO:0005634]; molecular adaptor activity [GO:0060090]; apoptotic process [GO:0006915]; negative regulation of cell population proliferation [GO:0008285]; positive regulation of neuron apoptotic process [GO:0043525]; positive regulation of protein ubiquitination [GO:0031398]; protein ubiquitination [GO:0016567]; protein-containing complex assembly [GO:0065003]; translation [GO:0006412]; type II pneumocyte differentiation [GO:0060510]		Ambiguous
ER_pellet - cell_lysate	SEC61b	AIP	O00170	AH receptor-interacting protein	-1.12896	0.457246	0.000273317	3.56333	aryl hydrocarbon receptor complex [GO:0034751]; cytoplasm [GO:0005737]; cytosol [GO:0005829]; membrane [GO:0016020]; nucleoplasm [GO:0005654]; aryl hydrocarbon receptor binding [GO:0017162]; GAF domain binding [GO:0036004]; peptidyl-prolyl cis-trans isomerase activity [GO:0003755]; transcription coactivator activity [GO:0003713]; unfolded protein binding [GO:0051082]; protein maturation [GO:0051604]; protein targeting to mitochondrion [GO:0006626]; xenobiotic metabolic process [GO:0006805]		Ambiguous
ER_pellet - cell_lysate	REEP5	AIP	O00170	AH receptor-interacting protein	-1.8049	0.286201	1.47892e-07	6.83006	aryl hydrocarbon receptor complex [GO:0034751]; cytoplasm [GO:0005737]; cytosol [GO:0005829]; membrane [GO:0016020]; nucleoplasm [GO:0005654]; aryl hydrocarbon receptor binding [GO:0017162]; GAF domain binding [GO:0036004]; peptidyl-prolyl cis-trans isomerase activity [GO:0003755]; transcription coactivator activity [GO:0003713]; unfolded protein binding [GO:0051082]; protein maturation [GO:0051604]; protein targeting to mitochondrion [GO:0006626]; xenobiotic metabolic process [GO:0006805]		Ambiguous
ER_pellet - cell_lysate	REEP5	LPGAT1	Q92604	Acyl-CoA:lysophosphatidylglycerol acyltransferase 1	3.72933	13.2629	3.96323e-10	9.40195	cytoplasm [GO:0005737]; endomembrane system [GO:0012505]; endoplasmic reticulum [GO:0005783]; endoplasmic reticulum membrane [GO:0005789]; membrane [GO:0016020]; 1-acylglycerol-3-phosphate O-acyltransferase activity [GO:0003841]; 2-acylglycerol O-acyltransferase activity [GO:0003846]; 2-acylglycerol-3-phosphate O-acyltransferase activity [GO:0047144]; 2-acylglycerophosphocholine O-acyltransferase activity [GO:0047190]; acyltransferase activity [GO:0016746]; lysophosphatidylethanolamine acyltransferase activity [GO:0071618]; lysophospholipid acyltransferase activity [GO:0071617]; phosphatidylethanolamine acyl-chain remodeling [GO:0036152]; phosphatidylglycerol acyl-chain remodeling [GO:0036148]; phosphatidylinositol acyl-chain remodeling [GO:0036149]; phospholipid biosynthetic process [GO:0008654]; positive regulation of fatty acid biosynthetic process [GO:0045723]; triglyceride biosynthetic process [GO:0019432]	TRANSMEM 22..42; /note="Helical"; /evidence="ECO:0000255"; TRANSMEM 342..362; /note="Helical"; /evidence="ECO:0000255"	Cytoplasm
ER_pellet - cell_lysate	SEC61b	AK1	P00568	Adenylate kinase isoenzyme 1	-0.417792	0.748569	0.0852316	1.0694	cytoplasm [GO:0005737]; cytosol [GO:0005829]; extracellular exosome [GO:0070062]; outer dense fiber [GO:0001520]; adenylate kinase activity [GO:0004017]; ATP binding [GO:0005524]; deoxyadenylate kinase activity [GO:0047506]; nucleoside diphosphate kinase activity [GO:0004550]; ADP biosynthetic process [GO:0006172]; AMP metabolic process [GO:0046033]; ATP metabolic process [GO:0046034]; nucleobase-containing small molecule interconversion [GO:0015949]; nucleoside triphosphate biosynthetic process [GO:0009142]		Cytoplasm
ER_pellet - cell_lysate	SEC61b	AK2	P54819	Adenylate kinase 2, mitochondrial	-0.552473	0.68185	0.0137707	1.86104	cytoplasm [GO:0005737]; extracellular exosome [GO:0070062]; mitochondrial intermembrane space [GO:0005758]; mitochondrion [GO:0005739]; sperm mitochondrial sheath [GO:0097226]; adenylate kinase activity [GO:0004017]; ATP binding [GO:0005524]; ADP biosynthetic process [GO:0006172]; AMP metabolic process [GO:0046033]; ATP metabolic process [GO:0046034]; nucleobase-containing small molecule interconversion [GO:0015949]		Cytoplasm
ER_pellet - cell_lysate	REEP5	SYNE3	Q6ZMZ3	Nesprin-3	3.70803	13.0686	2.66295e-08	7.57464	cytoplasm [GO:0005737]; meiotic nuclear membrane microtubule tethering complex [GO:0034993]; membrane [GO:0016020]; nuclear envelope [GO:0005635]; nuclear membrane [GO:0031965]; nuclear outer membrane [GO:0005640]; rough endoplasmic reticulum [GO:0005791]; actin filament binding [GO:0051015]; cytoskeleton-nuclear membrane anchor activity [GO:0140444]; cytoskeleton organization [GO:0007010]; establishment of protein localization to membrane [GO:0090150]; regulation of cell shape [GO:0008360]	TRANSMEM 926..946; /note="Helical; Anchor for type IV membrane protein"; /evidence="ECO:0000255|PROSITE-ProRule:PRU00385"	Cytoplasm
ER_pellet - cell_lysate	SEC61b	AK3	Q9UIJ7	GTP:AMP phosphotransferase AK3, mitochondrial	-0.994327	0.50197	0.0011468	2.94051	cytoplasm [GO:0005737]; mitochondrial matrix [GO:0005759]; mitochondrion [GO:0005739]; ATP binding [GO:0005524]; GTP binding [GO:0005525]; ligase activity [GO:0016874]; nucleoside triphosphate adenylate kinase activity [GO:0046899]; ADP biosynthetic process [GO:0006172]; AMP metabolic process [GO:0046033]; blood coagulation [GO:0007596]; GTP metabolic process [GO:0046039]; ITP metabolic process [GO:0046041]; nucleoside triphosphate biosynthetic process [GO:0009142]; UTP metabolic process [GO:0046051]		Cytoplasm
ER_pellet - cell_lysate	REEP5	CDK5RAP3	Q96JB5	CDK5 regulatory subunit-associated protein 3	3.70515	13.0425	5.29113e-10	9.27645	centrosome [GO:0005813]; cytoplasm [GO:0005737]; cytosol [GO:0005829]; endomembrane system [GO:0012505]; endoplasmic reticulum membrane [GO:0005789]; intracellular membrane-bounded organelle [GO:0043231]; membrane [GO:0016020]; nucleolus [GO:0005730]; nucleus [GO:0005634]; protein-containing complex [GO:0032991]; cyclin binding [GO:0030332]; MDM2/MDM4 family protein binding [GO:0097371]; mitogen-activated protein kinase binding [GO:0051019]; NF-kappaB binding [GO:0051059]; protein kinase binding [GO:0019901]; ubiquitin-like ligase-substrate adaptor activity [GO:1990756]; ubiquitin-like protein ligase binding [GO:0044389]; apoptotic nuclear changes [GO:0030262]; brain development [GO:0007420]; cell population proliferation [GO:0008283]; definitive erythrocyte differentiation [GO:0060318]; endoplasmic reticulum unfolded protein response [GO:0030968]; liver development [GO:0001889]; mitotic G2 DNA damage checkpoint signaling [GO:0007095]; mitotic G2/M transition checkpoint [GO:0044818]; negative regulation of MAP kinase activity [GO:0043407]; negative regulation of NF-kappaB transcription factor activity [GO:0032088]; negative regulation of protein catabolic process [GO:0042177]; negative regulation of protein kinase activity by regulation of protein phosphorylation [GO:0044387]; negative regulation of protein phosphorylation [GO:0001933]; negative regulation of protein serine/threonine kinase activity [GO:0071901]; positive regulation of protein localization to nucleus [GO:1900182]; positive regulation of protein ubiquitination [GO:0031398]; positive regulation of reticulophagy [GO:0140501]; positive regulation of signal transduction by p53 class mediator [GO:1901798]; positive regulation of transcription by RNA polymerase II [GO:0045944]; protein ufmylation [GO:0071569]; regulation of cyclin-dependent protein serine/threonine kinase activity [GO:0000079]; regulation of mitotic cell cycle [GO:0007346]; regulation of neuron differentiation [GO:0045664]; regulation of phosphatase activity [GO:0010921]; rescue of stalled ribosome [GO:0072344]; response to endoplasmic reticulum stress [GO:0034976]; ribosome disassembly [GO:0032790]		Cytoplasm
ER_pellet - cell_lysate	REEP5	AK6	Q9Y3D8	Adenylate kinase isoenzyme 6	0.316853	1.24561	0.0499454	1.3015	Cajal body [GO:0015030]; centrosome [GO:0005813]; cytoplasm [GO:0005737]; membrane [GO:0016020]; nuclear speck [GO:0016607]; nucleoplasm [GO:0005654]; nucleus [GO:0005634]; adenylate kinase activity [GO:0004017]; ATP binding [GO:0005524]; ATP hydrolysis activity [GO:0016887]; nucleoside monophosphate kinase activity [GO:0050145]; nucleobase-containing small molecule interconversion [GO:0015949]; ribosomal small subunit biogenesis [GO:0042274]; rRNA processing [GO:0006364]		Ambiguous
ER_pellet - cell_lysate	REEP5	CCDC134	Q9H6E4	Coiled-coil domain-containing protein 134	3.68105	12.8264	1.68787e-08	7.77266	cytosol [GO:0005829]; endoplasmic reticulum lumen [GO:0005788]; extracellular region [GO:0005576]; intracellular membrane-bounded organelle [GO:0043231]; membrane [GO:0016020]; nucleus [GO:0005634]; protein-macromolecule adaptor activity [GO:0030674]; angiogenesis [GO:0001525]; embryonic hemopoiesis [GO:0035162]; embryonic liver development [GO:1990402]; placenta development [GO:0001890]; positive regulation of MyD88-dependent toll-like receptor signaling pathway [GO:0034126]; positive regulation of Wnt signaling pathway [GO:0030177]; regulation of ossification [GO:0030278]; regulation of protein glycosylation [GO:0060049]; ventricular system development [GO:0021591]		Cytoplasm
ER_pellet - cell_lysate	SEC61b	AKAP1	Q92667	A-kinase anchor protein 1, mitochondrial	-0.381107	0.767848	0.089671	1.04735	cytosol [GO:0005829]; membrane [GO:0016020]; mitochondrial outer membrane [GO:0005741]; mitochondrion [GO:0005739]; protein kinase A regulatory subunit binding [GO:0034237]; RNA binding [GO:0003723]; antiviral innate immune response [GO:0140374]; apoptotic process [GO:0006915]		Cytoplasm
ER_pellet - cell_lysate	SEC61b	AKAP11	Q9UKA4	A-kinase anchor protein 11	1.73106	3.31971	9.16919e-06	5.03767	centrosome [GO:0005813]; cytoplasm [GO:0005737]; cytosol [GO:0005829]; nucleolus [GO:0005730]; plasma membrane [GO:0005886]; protein kinase A binding [GO:0051018]; protein kinase A regulatory subunit binding [GO:0034237]; protein phosphatase 1 binding [GO:0008157]; cortical actin cytoskeleton organization [GO:0030866]; intracellular signal transduction [GO:0035556]; protein localization [GO:0008104]; protein localization to endosome [GO:0036010]; renal water homeostasis [GO:0003091]		Cytoplasm
ER_pellet - cell_lysate	REEP5	POGLUT2	Q6UW63	Protein O-glucosyltransferase 2	3.67337	12.7584	6.47162e-10	9.18899	cytosol [GO:0005829]; endomembrane system [GO:0012505]; endoplasmic reticulum lumen [GO:0005788]; nucleoplasm [GO:0005654]; EGF-domain serine glucosyltransferase activity [GO:0140561]; EGF-domain serine xylosyltransferase activity [GO:0140562]; glucosyltransferase activity [GO:0046527]; UDP-glucosyltransferase activity [GO:0035251]; UDP-xylosyltransferase activity [GO:0035252]; protein O-linked glycosylation via serine [GO:0018242]		Cytoplasm
ER_pellet - cell_lysate	REEP5	CHPF	Q8IZ52	Chondroitin sulfate synthase 2	3.64972	12.5509	2.54149e-09	8.59491	cytosol [GO:0005829]; Golgi cisterna membrane [GO:0032580]; Golgi membrane [GO:0000139]; mitochondrial matrix [GO:0005759]; glucuronosyl-N-acetylgalactosaminyl-proteoglycan 4-beta-N-acetylgalactosaminyltransferase activity [GO:0047238]; metal ion binding [GO:0046872]; N-acetylgalactosaminyl-proteoglycan 3-beta-glucuronosyltransferase activity [GO:0050510]; chondroitin sulfate proteoglycan biosynthetic process [GO:0050650]	TRANSMEM 16..34; /note="Helical; Signal-anchor for type II membrane protein"; /evidence="ECO:0000255"	Cytoplasm
ER_pellet - cell_lysate	SEC61b	AKAP12	Q02952	A-kinase anchor protein 12	-0.453743	0.730146	0.0631837	1.1994	cell cortex [GO:0005938]; cytoplasm [GO:0005737]; cytoskeleton [GO:0005856]; cytosol [GO:0005829]; focal adhesion [GO:0005925]; neuronal cell body [GO:0043025]; plasma membrane [GO:0005886]; Schaffer collateral - CA1 synapse [GO:0098685]; adenylate cyclase binding [GO:0008179]; calmodulin binding [GO:0005516]; protein kinase A binding [GO:0051018]; adenylate cyclase-inhibiting G protein-coupled receptor signaling pathway [GO:0007193]; cellular response to interleukin-1 [GO:0071347]; cellular response to tumor necrosis factor [GO:0071356]; G protein-coupled receptor signaling pathway [GO:0007186]; hepatic stellate cell activation [GO:0035733]; modulation of chemical synaptic transmission [GO:0050804]; negative regulation of vascular permeability [GO:0043116]; positive regulation of ERK1 and ERK2 cascade [GO:0070374]; positive regulation of hepatic stellate cell migration [GO:0061870]; positive regulation of oligodendrocyte apoptotic process [GO:1900143]; positive regulation of protein kinase A signaling [GO:0010739]; positive regulation of tumor necrosis factor production [GO:0032760]; regulation of protein kinase A signaling [GO:0010738]; regulation of protein kinase C signaling [GO:0090036]; response to electrical stimulus [GO:0051602]; response to lipopolysaccharide [GO:0032496]; signal transduction [GO:0007165]		Cytoplasm
ER_pellet - cell_lysate	SEC61b	AKAP13	Q12802	A-kinase anchor protein 13	-0.305816	0.808984	0.212354	0.67294	cell cortex [GO:0005938]; cytosol [GO:0005829]; membrane [GO:0016020]; nucleus [GO:0005634]; guanyl-nucleotide exchange factor activity [GO:0005085]; MAP-kinase scaffold activity [GO:0005078]; molecular adaptor activity [GO:0060090]; protein kinase A binding [GO:0051018]; small GTPase binding [GO:0031267]; zinc ion binding [GO:0008270]; adrenergic receptor signaling pathway [GO:0071875]; bone development [GO:0060348]; cardiac muscle cell differentiation [GO:0055007]; G protein-coupled receptor signaling pathway [GO:0007186]; heart development [GO:0007507]; positive regulation of canonical NF-kappaB signal transduction [GO:0043123]; positive regulation of Rho protein signal transduction [GO:0035025]; regulation of Rho protein signal transduction [GO:0035023]; regulation of sarcomere organization [GO:0060297]; regulation of small GTPase mediated signal transduction [GO:0051056]		Cytoplasm
ER_pellet - cell_lysate	REEP5	SLC27A2	O14975	Long-chain fatty acid transport protein 2	3.63585	12.4308	1.14954e-09	8.93947	cytosol [GO:0005829]; endoplasmic reticulum lumen [GO:0005788]; endoplasmic reticulum membrane [GO:0005789]; extracellular exosome [GO:0070062]; peroxisomal membrane [GO:0005778]; plasma membrane [GO:0005886]; specific granule membrane [GO:0035579]; arachidonate-CoA ligase activity [GO:0047676]; ATP binding [GO:0005524]; cholate-CoA ligase activity [GO:0047747]; enzyme binding [GO:0019899]; long-chain fatty acid transmembrane transporter activity [GO:0005324]; long-chain fatty acid-CoA ligase activity [GO:0004467]; phytanate-CoA ligase activity [GO:0050197]; pristanate-CoA ligase activity [GO:0070251]; very long-chain fatty acid-CoA ligase activity [GO:0031957]; bile acid biosynthetic process [GO:0006699]; bile acid metabolic process [GO:0008206]; fatty acid alpha-oxidation [GO:0001561]; fatty acid beta-oxidation [GO:0006635]; fatty acid beta-oxidation using acyl-CoA oxidase [GO:0033540]; fatty-acyl-CoA biosynthetic process [GO:0046949]; long-chain fatty acid import into cell [GO:0044539]; long-chain fatty acid metabolic process [GO:0001676]; methyl-branched fatty acid metabolic process [GO:0097089]; very long-chain fatty acid catabolic process [GO:0042760]	TRANSMEM 5..27; /note="Helical"; /evidence="ECO:0000255"; TRANSMEM 107..127; /note="Helical"; /evidence="ECO:0000255"; TRANSMEM 262..282; /note="Helical"; /evidence="ECO:0000255"	Cytoplasm
ER_pellet - cell_lysate	REEP5	SUCO	Q9UBS9	SUN domain-containing ossification factor	3.63444	12.4187	6.10166e-10	9.21455	cytoplasm [GO:0005737]; membrane [GO:0016020]; rough endoplasmic reticulum [GO:0005791]; rough endoplasmic reticulum membrane [GO:0030867]; ossification [GO:0001503]; positive regulation of collagen biosynthetic process [GO:0032967]; positive regulation of osteoblast differentiation [GO:0045669]; regulation of bone remodeling [GO:0046850]	TRANSMEM 1011..1031; /note="Helical"; /evidence="ECO:0000255"	Cytoplasm
ER_pellet - cell_lysate	SEC61b	AKAP17A	Q02040	A-kinase anchor protein 17A	-0.0551199	0.962514	0.864128	0.0634217	cytosol [GO:0005829]; nuclear speck [GO:0016607]; nucleus [GO:0005634]; spliceosomal complex [GO:0005681]; protein kinase A binding [GO:0051018]; RNA binding [GO:0003723]; B cell activation [GO:0042113]; mRNA processing [GO:0006397]; regulation of DNA-templated transcription [GO:0006355]; regulation of RNA splicing [GO:0043484]; RNA splicing [GO:0008380]; signal transduction [GO:0007165]		Cytoplasm
ER_pellet - cell_lysate	REEP5	RAB27A	P51159	Ras-related protein Rab-27A	3.07321	8.41643	7.66638e-08	7.11541	apical plasma membrane [GO:0016324]; cytosol [GO:0005829]; dendrite [GO:0030425]; exocytic vesicle [GO:0070382]; extracellular exosome [GO:0070062]; extracellular region [GO:0005576]; Golgi apparatus [GO:0005794]; late endosome [GO:0005770]; lysosome [GO:0005764]; melanosome [GO:0042470]; melanosome membrane [GO:0033162]; multivesicular body membrane [GO:0032585]; photoreceptor outer segment [GO:0001750]; secretory granule [GO:0030141]; specific granule lumen [GO:0035580]; Weibel-Palade body [GO:0033093]; G protein activity [GO:0003925]; GDP binding [GO:0019003]; GTP binding [GO:0005525]; GTPase activity [GO:0003924]; myosin V binding [GO:0031489]; protein domain specific binding [GO:0019904]; antigen processing and presentation [GO:0019882]; blood coagulation [GO:0007596]; complement-dependent cytotoxicity [GO:0097278]; cytotoxic T cell degranulation [GO:0043316]; exocytosis [GO:0006887]; exosomal secretion [GO:1990182]; melanocyte differentiation [GO:0030318]; melanosome localization [GO:0032400]; melanosome transport [GO:0032402]; multivesicular body organization [GO:0036257]; multivesicular body sorting pathway [GO:0071985]; natural killer cell degranulation [GO:0043320]; positive regulation of constitutive secretory pathway [GO:1903435]; positive regulation of exocytosis [GO:0045921]; positive regulation of gene expression [GO:0010628]; positive regulation of phagocytosis [GO:0050766]; positive regulation of reactive oxygen species biosynthetic process [GO:1903428]; positive regulation of regulated secretory pathway [GO:1903307]; protein secretion [GO:0009306]; synaptic vesicle transport [GO:0048489]		PM
ER_pellet - cell_lysate	SEC61b	MTDH	Q86UE4	Protein LYRIC	2.72342	6.60436	5.95205e-06	5.22533	apical plasma membrane [GO:0016324]; bicellular tight junction [GO:0005923]; cytoplasm [GO:0005737]; endoplasmic reticulum [GO:0005783]; endoplasmic reticulum membrane [GO:0005789]; fibrillar center [GO:0001650]; intercellular canaliculus [GO:0046581]; nuclear body [GO:0016604]; nuclear membrane [GO:0031965]; nucleus [GO:0005634]; perinuclear region of cytoplasm [GO:0048471]; double-stranded RNA binding [GO:0003725]; NF-kappaB binding [GO:0051059]; RNA binding [GO:0003723]; RNA polymerase II-specific DNA-binding transcription factor binding [GO:0061629]; transcription coactivator activity [GO:0003713]; transcription coregulator activity [GO:0003712]; lipopolysaccharide-mediated signaling pathway [GO:0031663]; negative regulation of apoptotic process [GO:0043066]; negative regulation of transcription by RNA polymerase II [GO:0000122]; positive regulation of angiogenesis [GO:0045766]; positive regulation of autophagy [GO:0010508]; positive regulation of canonical NF-kappaB signal transduction [GO:0043123]; positive regulation of NF-kappaB transcription factor activity [GO:0051092]; positive regulation of phosphatidylinositol 3-kinase/protein kinase B signal transduction [GO:0051897]; regulation of transcription by RNA polymerase II [GO:0006357]	TRANSMEM 49..69; /note="Helical"; /evidence="ECO:0000255"	PM
ER_pellet - cell_lysate	REEP5	AKAP8	O43823	A-kinase anchor protein 8	0.129434	1.09386	0.368844	0.433158	condensed chromosome [GO:0000793]; cytoplasm [GO:0005737]; female pronucleus [GO:0001939]; membrane [GO:0016020]; nuclear matrix [GO:0016363]; nucleolus [GO:0005730]; nucleoplasm [GO:0005654]; nucleus [GO:0005634]; double-stranded DNA binding [GO:0003690]; histone deacetylase binding [GO:0042826]; NF-kappaB binding [GO:0051059]; protein kinase A regulatory subunit binding [GO:0034237]; RNA binding [GO:0003723]; zinc ion binding [GO:0008270]; cell cycle G2/M phase transition [GO:0044839]; cellular response to lipopolysaccharide [GO:0071222]; cellular response to prostaglandin E stimulus [GO:0071380]; innate immune response [GO:0045087]; mitotic cell cycle [GO:0000278]; mitotic chromosome condensation [GO:0007076]; negative regulation of tumor necrosis factor production [GO:0032720]; protein transport [GO:0015031]; signal transduction [GO:0007165]		Nucleus
ER_pellet - cell_lysate	SEC61b	AKAP8	O43823	A-kinase anchor protein 8	0.109634	1.07895	0.640794	0.193281	condensed chromosome [GO:0000793]; cytoplasm [GO:0005737]; female pronucleus [GO:0001939]; membrane [GO:0016020]; nuclear matrix [GO:0016363]; nucleolus [GO:0005730]; nucleoplasm [GO:0005654]; nucleus [GO:0005634]; double-stranded DNA binding [GO:0003690]; histone deacetylase binding [GO:0042826]; NF-kappaB binding [GO:0051059]; protein kinase A regulatory subunit binding [GO:0034237]; RNA binding [GO:0003723]; zinc ion binding [GO:0008270]; cell cycle G2/M phase transition [GO:0044839]; cellular response to lipopolysaccharide [GO:0071222]; cellular response to prostaglandin E stimulus [GO:0071380]; innate immune response [GO:0045087]; mitotic cell cycle [GO:0000278]; mitotic chromosome condensation [GO:0007076]; negative regulation of tumor necrosis factor production [GO:0032720]; protein transport [GO:0015031]; signal transduction [GO:0007165]		Nucleus
ER_pellet - cell_lysate	SEC61b	AKAP8L	Q9ULX6	A-kinase anchor protein 8-like	0.41766	1.33576	0.0933368	1.02995	chromatin [GO:0000785]; cytoplasm [GO:0005737]; nuclear matrix [GO:0016363]; nuclear speck [GO:0016607]; nucleoplasm [GO:0005654]; nucleus [GO:0005634]; PML body [GO:0016605]; ribonucleoprotein complex [GO:1990904]; DEAD/H-box RNA helicase binding [GO:0017151]; DNA binding [GO:0003677]; histone deacetylase binding [GO:0042826]; lamin binding [GO:0005521]; protein kinase A regulatory subunit binding [GO:0034237]; RNA binding [GO:0003723]; zinc ion binding [GO:0008270]; cell cycle G2/M phase transition [GO:0044839]; mitotic chromosome condensation [GO:0007076]; mRNA processing [GO:0006397]; nuclear membrane disassembly [GO:0051081]; positive regulation of transcription by RNA polymerase II [GO:0045944]; regulation of mRNA export from nucleus [GO:0010793]; RNA splicing [GO:0008380]		Nucleus
ER_pellet - cell_lysate	REEP5	AKAP8L	Q9ULX6	A-kinase anchor protein 8-like	0.188853	1.13986	0.446246	0.350426	chromatin [GO:0000785]; cytoplasm [GO:0005737]; nuclear matrix [GO:0016363]; nuclear speck [GO:0016607]; nucleoplasm [GO:0005654]; nucleus [GO:0005634]; PML body [GO:0016605]; ribonucleoprotein complex [GO:1990904]; DEAD/H-box RNA helicase binding [GO:0017151]; DNA binding [GO:0003677]; histone deacetylase binding [GO:0042826]; lamin binding [GO:0005521]; protein kinase A regulatory subunit binding [GO:0034237]; RNA binding [GO:0003723]; zinc ion binding [GO:0008270]; cell cycle G2/M phase transition [GO:0044839]; mitotic chromosome condensation [GO:0007076]; mRNA processing [GO:0006397]; nuclear membrane disassembly [GO:0051081]; positive regulation of transcription by RNA polymerase II [GO:0045944]; regulation of mRNA export from nucleus [GO:0010793]; RNA splicing [GO:0008380]		Nucleus
ER_pellet - cell_lysate	REEP5	C1orf43	Q9BWL3	Protein C1orf43	3.63092	12.3884	1.27167e-08	7.89563	cytosol [GO:0005829]; Golgi apparatus [GO:0005794]; membrane [GO:0016020]; mitochondrion [GO:0005739]; in utero embryonic development [GO:0001701]; phagocytosis [GO:0006909]	TRANSMEM 11..31; /note="Helical"; /evidence="ECO:0000255"	Cytoplasm
ER_pellet - cell_lysate	SEC61b	AKAP9	Q99996	A-kinase anchor protein 9	-0.203551	0.868411	0.318063	0.497487	centrosome [GO:0005813]; cis-Golgi network [GO:0005801]; cytoskeleton [GO:0005856]; cytosol [GO:0005829]; dendritic branch [GO:0044307]; extrinsic component of postsynaptic density membrane [GO:0099147]; glutamatergic synapse [GO:0098978]; Golgi apparatus [GO:0005794]; Golgi stack [GO:0005795]; intracellular membrane-bounded organelle [GO:0043231]; neuronal cell body [GO:0043025]; potassium channel complex [GO:0034705]; synaptic membrane [GO:0097060]; voltage-gated potassium channel complex [GO:0008076]; DNA binding [GO:0003677]; molecular adaptor activity [GO:0060090]; potassium channel activator activity [GO:0099104]; potassium channel regulator activity [GO:0015459]; protein kinase A regulatory subunit binding [GO:0034237]; signaling receptor binding [GO:0005102]; transmembrane transporter binding [GO:0044325]; cellular response to cAMP [GO:0071320]; chemical synaptic transmission [GO:0007268]; maintenance of centrosome location [GO:0051661]; microtubule nucleation [GO:0007020]; positive regulation of microtubule polymerization [GO:0031116]; protein-containing complex localization [GO:0031503]; regulation of cardiac muscle cell action potential involved in regulation of contraction [GO:0098909]; regulation of Golgi organization [GO:1903358]; regulation of heart rate by cardiac conduction [GO:0086091]; regulation of membrane repolarization [GO:0060306]; regulation of ventricular cardiac muscle cell membrane repolarization [GO:0060307]; response to electrical stimulus [GO:0051602]; signal transduction [GO:0007165]		Cytoplasm
ER_pellet - cell_lysate	SEC61b	BAIAP2	Q9UQB8	Brain-specific angiogenesis inhibitor 1-associated protein 2	2.69998	6.49791	1.82546e-06	5.73863	adherens junction [GO:0005912]; cytoplasm [GO:0005737]; cytosol [GO:0005829]; dendritic shaft [GO:0043198]; dendritic spine cytoplasm [GO:0061846]; excitatory synapse [GO:0060076]; extracellular exosome [GO:0070062]; filopodium [GO:0030175]; glutamatergic synapse [GO:0098978]; lamellipodium [GO:0030027]; microtubule [GO:0005874]; neuron projection branch point [GO:0061845]; neuron projection terminus [GO:0044306]; neuronal cell body [GO:0043025]; nucleoplasm [GO:0005654]; plasma membrane [GO:0005886]; postsynaptic cytosol [GO:0099524]; postsynaptic density, intracellular component [GO:0099092]; presynaptic cytosol [GO:0099523]; ruffle [GO:0001726]; Schaffer collateral - CA1 synapse [GO:0098685]; secretory granule [GO:0030141]; synaptic membrane [GO:0097060]; cadherin binding involved in cell-cell adhesion [GO:0098641]; cytoskeletal anchor activity [GO:0008093]; identical protein binding [GO:0042802]; PDZ domain binding [GO:0030165]; proline-rich region binding [GO:0070064]; scaffold protein binding [GO:0097110]; transcription coregulator binding [GO:0001221]; actin crosslink formation [GO:0051764]; actin filament bundle assembly [GO:0051017]; axonogenesis [GO:0007409]; cellular response to epidermal growth factor stimulus [GO:0071364]; cellular response to L-glutamate [GO:1905232]; dendrite development [GO:0016358]; insulin receptor signaling pathway [GO:0008286]; plasma membrane organization [GO:0007009]; positive regulation of actin filament polymerization [GO:0030838]; positive regulation of dendritic spine morphogenesis [GO:0061003]; positive regulation of excitatory postsynaptic potential [GO:2000463]; protein localization to synapse [GO:0035418]; regulation of actin cytoskeleton organization [GO:0032956]; regulation of cell shape [GO:0008360]; regulation of modification of postsynaptic actin cytoskeleton [GO:1905274]; regulation of synaptic plasticity [GO:0048167]		PM
ER_pellet - cell_lysate	REEP5	CYBRD1	Q53TN4	Plasma membrane ascorbate-dependent reductase CYBRD1	3.06086	8.34471	3.18619e-06	5.49673	apical plasma membrane [GO:0016324]; brush border membrane [GO:0031526]; extracellular exosome [GO:0070062]; lysosomal membrane [GO:0005765]; membrane [GO:0016020]; plasma membrane [GO:0005886]; identical protein binding [GO:0042802]; metal ion binding [GO:0046872]; oxidoreductase activity [GO:0016491]; oxidoreductase activity, acting on metal ions [GO:0016722]; transmembrane ascorbate ferrireductase activity [GO:0140571]; transmembrane monodehydroascorbate reductase activity [GO:0140575]; ascorbate homeostasis [GO:0140576]; intracellular iron ion homeostasis [GO:0006879]; multicellular organismal-level iron ion homeostasis [GO:0060586]; reductive iron assimilation [GO:0033215]; response to iron ion [GO:0010039]	TRANSMEM 8..32; /note="Helical; Name=1"; /evidence="ECO:0000269|PubMed:30272000, ECO:0007744|PDB:5ZLE, ECO:0007744|PDB:5ZLG"; TRANSMEM 48..69; /note="Helical; Name=2"; /evidence="ECO:0000269|PubMed:30272000, ECO:0007744|PDB:5ZLE, ECO:0007744|PDB:5ZLG"; TRANSMEM 79..105; /note="Helical; Name=3"; /evidence="ECO:0000269|PubMed:30272000, ECO:0007744|PDB:5ZLE, ECO:0007744|PDB:5ZLG"; TRANSMEM 119..144; /note="Helical; Name=4"; /evidence="ECO:0000269|PubMed:30272000, ECO:0007744|PDB:5ZLE, ECO:0007744|PDB:5ZLG"; TRANSMEM 152..179; /note="Helical; Name=5"; /evidence="ECO:0000269|PubMed:30272000, ECO:0007744|PDB:5ZLE, ECO:0007744|PDB:5ZLG"; TRANSMEM 198..222; /note="Helical; Name=6"; /evidence="ECO:0000269|PubMed:30272000, ECO:0007744|PDB:5ZLE, ECO:0007744|PDB:5ZLG"	PM
ER_pellet - cell_lysate	SEC61b	AKR1B1	P15121	Aldo-keto reductase family 1 member B1	-0.358227	0.780123	0.158247	0.800665	cytosol [GO:0005829]; extracellular exosome [GO:0070062]; extracellular space [GO:0005615]; mitochondrion [GO:0005739]; nucleoplasm [GO:0005654]; aldose reductase (NADPH) activity [GO:0004032]; all-trans-retinol dehydrogenase (NADP+) activity [GO:0052650]; allyl-alcohol dehydrogenase activity [GO:0047655]; electron transfer activity [GO:0009055]; glyceraldehyde oxidoreductase activity [GO:0043795]; glycerol dehydrogenase (NADP+) activity [GO:0047956]; L-glucuronate reductase activity [GO:0047939]; prostaglandin H2 endoperoxidase reductase activity [GO:0036130]; retinal dehydrogenase activity [GO:0001758]; C21-steroid hormone biosynthetic process [GO:0006700]; carbohydrate metabolic process [GO:0005975]; cellular hyperosmotic salinity response [GO:0071475]; daunorubicin metabolic process [GO:0044597]; doxorubicin metabolic process [GO:0044598]; epithelial cell maturation [GO:0002070]; fructose biosynthetic process [GO:0046370]; metanephric collecting duct development [GO:0072205]; negative regulation of apoptotic process [GO:0043066]; regulation of urine volume [GO:0035809]; renal water homeostasis [GO:0003091]; retinoid metabolic process [GO:0001523]		Cytoplasm
ER_pellet - cell_lysate	REEP5	BPNT2	Q9NX62	Golgi-resident adenosine 3',5'-bisphosphate 3'-phosphatase	3.62517	12.3392	3.90584e-08	7.40829	cytosol [GO:0005829]; endomembrane system [GO:0012505]; Golgi apparatus [GO:0005794]; Golgi lumen [GO:0005796]; membrane [GO:0016020]; nuclear body [GO:0016604]; nucleoplasm [GO:0005654]; trans-Golgi network membrane [GO:0032588]; 3'(2'),5'-bisphosphate nucleotidase activity [GO:0008441]; 3',5'-nucleotide bisphosphate phosphatase activity [GO:0097657]; 3'-nucleotidase activity [GO:0008254]; metal ion binding [GO:0046872]; chondrocyte development [GO:0002063]; embryonic digit morphogenesis [GO:0042733]; endochondral ossification [GO:0001958]; phosphatidylinositol phosphate biosynthetic process [GO:0046854]; post-embryonic development [GO:0009791]; skeletal system development [GO:0001501]	TRANSMEM 13..33; /note="Helical"; /evidence="ECO:0000255"	Cytoplasm
ER_pellet - cell_lysate	REEP5	CYB5A	P00167	Cytochrome b5	3.61093	12.2179	1.59047e-09	8.79847	cytosol [GO:0005829]; endoplasmic reticulum membrane [GO:0005789]; intracellular membrane-bounded organelle [GO:0043231]; membrane [GO:0016020]; mitochondrial outer membrane [GO:0005741]; enzyme binding [GO:0019899]; heme binding [GO:0020037]; metal ion binding [GO:0046872]	TRANSMEM 109..131; /note="Helical"; /evidence="ECO:0000255"	Cytoplasm
ER_pellet - cell_lysate	REEP5	GOSR2	O14653	Golgi SNAP receptor complex member 2	3.55604	11.7618	3.21229e-09	8.49319	cytosol [GO:0005829]; endoplasmic reticulum membrane [GO:0005789]; endoplasmic reticulum-Golgi intermediate compartment membrane [GO:0033116]; ER to Golgi transport vesicle membrane [GO:0012507]; Golgi apparatus [GO:0005794]; Golgi membrane [GO:0000139]; late endosome membrane [GO:0031902]; membrane [GO:0016020]; nucleoplasm [GO:0005654]; SNARE complex [GO:0031201]; SNAP receptor activity [GO:0005484]; SNARE binding [GO:0000149]; intra-Golgi vesicle-mediated transport [GO:0006891]; protein transport [GO:0015031]; vesicle fusion [GO:0006906]	TRANSMEM 191..211; /note="Helical; Anchor for type IV membrane protein"; /evidence="ECO:0000255"	Cytoplasm
ER_pellet - cell_lysate	SEC61b	AKT1	P31749	RAC-alpha serine/threonine-protein kinase	-0.211256	0.863785	0.35002	0.455907	cell cortex [GO:0005938]; cell-cell junction [GO:0005911]; ciliary basal body [GO:0036064]; cilium [GO:0005929]; cytoplasm [GO:0005737]; cytosol [GO:0005829]; glutamatergic synapse [GO:0098978]; lamellipodium [GO:0030027]; membrane [GO:0016020]; microtubule cytoskeleton [GO:0015630]; mitochondrial intermembrane space [GO:0005758]; mitochondrion [GO:0005739]; nucleoplasm [GO:0005654]; nucleus [GO:0005634]; plasma membrane [GO:0005886]; postsynapse [GO:0098794]; protein-containing complex [GO:0032991]; spindle [GO:0005819]; vesicle [GO:0031982]; 14-3-3 protein binding [GO:0071889]; ATP binding [GO:0005524]; calmodulin binding [GO:0005516]; enzyme binding [GO:0019899]; identical protein binding [GO:0042802]; kinase activity [GO:0016301]; kinase binding [GO:0019900]; nitric-oxide synthase regulator activity [GO:0030235]; phosphatidylinositol-3,4,5-trisphosphate binding [GO:0005547]; phosphatidylinositol-3,4-bisphosphate binding [GO:0043325]; potassium channel activator activity [GO:0099104]; protein homodimerization activity [GO:0042803]; protein kinase activity [GO:0004672]; protein kinase binding [GO:0019901]; protein serine kinase activity [GO:0106310]; protein serine/threonine kinase activity [GO:0004674]; protein serine/threonine kinase inhibitor activity [GO:0030291]; protein serine/threonine/tyrosine kinase activity [GO:0004712]; TORC2 complex binding [GO:1904841]; activation-induced cell death of T cells [GO:0006924]; anoikis [GO:0043276]; apoptotic mitochondrial changes [GO:0008637]; behavioral response to pain [GO:0048266]; cell differentiation [GO:0030154]; cell migration involved in sprouting angiogenesis [GO:0002042]; cell population proliferation [GO:0008283]; cellular response to decreased oxygen levels [GO:0036294]; cellular response to epidermal growth factor stimulus [GO:0071364]; cellular response to granulocyte macrophage colony-stimulating factor stimulus [GO:0097011]; cellular response to insulin stimulus [GO:0032869]; cellular response to nerve growth factor stimulus [GO:1990090]; cellular response to oxidised low-density lipoprotein particle stimulus [GO:0140052]; cellular response to peptide [GO:1901653]; cellular response to prostaglandin E stimulus [GO:0071380]; cellular response to rapamycin [GO:0072752]; cellular response to stress [GO:0033554]; cellular response to tumor necrosis factor [GO:0071356]; cellular response to vascular endothelial growth factor stimulus [GO:0035924]; complement receptor mediated signaling pathway [GO:0002430]; cytokine-mediated signaling pathway [GO:0019221]; epidermal growth factor receptor signaling pathway [GO:0007173]; establishment of protein localization to mitochondrion [GO:0072655]; excitatory postsynaptic potential [GO:0060079]; execution phase of apoptosis [GO:0097194]; fibroblast migration [GO:0010761]; G protein-coupled receptor signaling pathway [GO:0007186]; gene expression [GO:0010467]; glucose homeostasis [GO:0042593]; glucose metabolic process [GO:0006006]; glycogen biosynthetic process [GO:0005978]; inflammatory response [GO:0006954]; insulin receptor signaling pathway [GO:0008286]; insulin-like growth factor receptor signaling pathway [GO:0048009]; interleukin-18-mediated signaling pathway [GO:0035655]; intracellular signal transduction [GO:0035556]; labyrinthine layer blood vessel development [GO:0060716]; lipopolysaccharide-mediated signaling pathway [GO:0031663]; maintenance of protein location in mitochondrion [GO:0072656]; mammalian oogenesis stage [GO:0022605]; mammary gland epithelial cell differentiation [GO:0060644]; maternal placenta development [GO:0001893]; negative regulation of apoptotic process [GO:0043066]; negative regulation of autophagy [GO:0010507]; negative regulation of cGAS/STING signaling pathway [GO:0160049]; negative regulation of cilium assembly [GO:1902018]; negative regulation of extrinsic apoptotic signaling pathway in absence of ligand [GO:2001240]; negative regulation of fatty acid beta-oxidation [GO:0031999]; negative regulation of hydrogen peroxide-induced neuron intrinsic apoptotic signaling pathway [GO:1903384]; negative regulation of leukocyte cell-cell adhesion [GO:1903038]; negative regulation of long-chain fatty acid import across plasma membrane [GO:0010748]; negative regulation of lymphocyte migration [GO:2000402]; negative regulation of macroautophagy [GO:0016242]; negative regulation of Notch signaling pathway [GO:0045746]; negative regulation of oxidative stress-induced intrinsic apoptotic signaling pathway [GO:1902176]; negative regulation of PERK-mediated unfolded protein response [GO:1903898]; negative regulation of protein localization to lysosome [GO:0150033]; negative regulation of protein maturation [GO:1903318]; negative regulation of protein ubiquitination [GO:0031397]; negative regulation of proteolysis [GO:0045861]; negative regulation of release of cytochrome c from mitochondria [GO:0090201]; nitric oxide biosynthetic process [GO:0006809]; nitric oxide metabolic process [GO:0046209]; osteoblast differentiation [GO:0001649]; peptidyl-serine phosphorylation [GO:0018105]; peptidyl-threonine phosphorylation [GO:0018107]; peripheral nervous system myelin maintenance [GO:0032287]; phosphatidylinositol 3-kinase/protein kinase B signal transduction [GO:0043491]; phosphorylation [GO:0016310]; positive regulation of blood vessel endothelial cell migration [GO:0043536]; positive regulation of cell growth [GO:0030307]; positive regulation of cell migration [GO:0030335]; positive regulation of D-glucose import [GO:0046326]; positive regulation of endodeoxyribonuclease activity [GO:0032079]; positive regulation of endothelial cell migration [GO:0010595]; positive regulation of endothelial cell proliferation [GO:0001938]; positive regulation of fat cell differentiation [GO:0045600]; positive regulation of fibroblast migration [GO:0010763]; positive regulation of G1/S transition of mitotic cell cycle [GO:1900087]; positive regulation of gene expression [GO:0010628]; positive regulation of glucose metabolic process [GO:0010907]; positive regulation of glycogen biosynthetic process [GO:0045725]; positive regulation of lipid biosynthetic process [GO:0046889]; positive regulation of nitric oxide biosynthetic process [GO:0045429]; positive regulation of organ growth [GO:0046622]; positive regulation of peptidyl-serine phosphorylation [GO:0033138]; positive regulation of proteasomal ubiquitin-dependent protein catabolic process [GO:0032436]; positive regulation of protein localization to cell surface [GO:2000010]; positive regulation of protein localization to endoplasmic reticulum [GO:1905552]; positive regulation of protein localization to nucleus [GO:1900182]; positive regulation of protein localization to plasma membrane [GO:1903078]; positive regulation of protein metabolic process [GO:0051247]; positive regulation of smooth muscle cell proliferation [GO:0048661]; positive regulation of sodium ion transport [GO:0010765]; positive regulation of TORC1 signaling [GO:1904263]; positive regulation of TORC2 signaling [GO:1904515]; positive regulation of transcription by RNA polymerase II [GO:0045944]; proteasome-mediated ubiquitin-dependent protein catabolic process [GO:0043161]; protein autophosphorylation [GO:0046777]; protein import into nucleus [GO:0006606]; protein phosphorylation [GO:0006468]; protein ubiquitination [GO:0016567]; regulation of apoptotic process [GO:0042981]; regulation of cell migration [GO:0030334]; regulation of glycogen biosynthetic process [GO:0005979]; regulation of mRNA stability [GO:0043488]; regulation of myelination [GO:0031641]; regulation of neuron projection development [GO:0010975]; regulation of postsynapse organization [GO:0099175]; regulation of signal transduction by p53 class mediator [GO:1901796]; regulation of translation [GO:0006417]; regulation of tRNA methylation [GO:0110002]; regulation of type B pancreatic cell development [GO:2000074]; response to fluid shear stress [GO:0034405]; response to food [GO:0032094]; response to growth factor [GO:0070848]; response to growth hormone [GO:0060416]; response to heat [GO:0009408]; response to insulin-like growth factor stimulus [GO:1990418]; response to oxidative stress [GO:0006979]; response to UV-A [GO:0070141]; signal transduction [GO:0007165]; sphingosine-1-phosphate receptor signaling pathway [GO:0003376]; striated muscle cell differentiation [GO:0051146]; T cell costimulation [GO:0031295]; TOR signaling [GO:0031929]; vascular endothelial cell response to laminar fluid shear stress [GO:0097700]		Cytoplasm
ER_pellet - cell_lysate	SEC61b	AKT1S1	Q96B36	Proline-rich AKT1 substrate 1	0.723681	1.65139	0.0204931	1.68839	cytoplasm [GO:0005737]; cytosol [GO:0005829]; nucleoplasm [GO:0005654]; TORC1 complex [GO:0031931]; protein kinase inhibitor activity [GO:0004860]; protein serine/threonine kinase inhibitor activity [GO:0030291]; negative regulation of cell size [GO:0045792]; negative regulation of protein kinase activity [GO:0006469]; negative regulation of TOR signaling [GO:0032007]; negative regulation of TORC1 signaling [GO:1904262]; neurotrophin TRK receptor signaling pathway [GO:0048011]; regulation of apoptotic process [GO:0042981]; regulation of neuron apoptotic process [GO:0043523]		Cytoplasm
ER_pellet - cell_lysate	REEP5	P4HA2	O15460	Prolyl 4-hydroxylase subunit alpha-2	3.55148	11.7247	1.71978e-06	5.76453	cytosol [GO:0005829]; endoplasmic reticulum [GO:0005783]; endoplasmic reticulum lumen [GO:0005788]; intracellular membrane-bounded organelle [GO:0043231]; nucleoplasm [GO:0005654]; electron transfer activity [GO:0009055]; iron ion binding [GO:0005506]; L-ascorbic acid binding [GO:0031418]; procollagen-proline 4-dioxygenase activity [GO:0004656]		Cytoplasm
ER_pellet - cell_lysate	SEC61b	AKT2	P31751	RAC-beta serine/threonine-protein kinase	-0.370309	0.773617	0.303944	0.517206	cell cortex [GO:0005938]; cytoplasm [GO:0005737]; cytosol [GO:0005829]; early endosome [GO:0005769]; intracellular membrane-bounded organelle [GO:0043231]; nucleoplasm [GO:0005654]; nucleus [GO:0005634]; plasma membrane [GO:0005886]; ruffle membrane [GO:0032587]; ATP binding [GO:0005524]; metal ion binding [GO:0046872]; molecular function activator activity [GO:0140677]; protein serine kinase activity [GO:0106310]; protein serine/threonine kinase activity [GO:0004674]; cellular response to high light intensity [GO:0071486]; cellular response to insulin stimulus [GO:0032869]; fat cell differentiation [GO:0045444]; glucose metabolic process [GO:0006006]; glycogen biosynthetic process [GO:0005978]; insulin receptor signaling pathway [GO:0008286]; intracellular signal transduction [GO:0035556]; mammary gland epithelial cell differentiation [GO:0060644]; negative regulation of long-chain fatty acid import across plasma membrane [GO:0010748]; negative regulation of PERK-mediated unfolded protein response [GO:1903898]; peripheral nervous system myelin maintenance [GO:0032287]; positive regulation of cap-dependent translational initiation [GO:1903676]; positive regulation of cell migration [GO:0030335]; positive regulation of cell motility [GO:2000147]; positive regulation of D-glucose import [GO:0046326]; positive regulation of fatty acid beta-oxidation [GO:0032000]; positive regulation of glucose metabolic process [GO:0010907]; positive regulation of glycogen biosynthetic process [GO:0045725]; positive regulation of protein targeting to membrane [GO:0090314]; protein localization to plasma membrane [GO:0072659]; protein modification process [GO:0036211]; protein stabilization [GO:0050821]; regulation of cell cycle [GO:0051726]; regulation of cell migration [GO:0030334]; retinal rod cell apoptotic process [GO:0097473]; signal transduction [GO:0007165]		Cytoplasm
ER_pellet - cell_lysate	REEP5	RPL24	P83731	60S ribosomal protein L24	3.54143	11.6433	1.42519e-07	6.84613	cytoplasm [GO:0005737]; cytosol [GO:0005829]; cytosolic large ribosomal subunit [GO:0022625]; cytosolic ribosome [GO:0022626]; endoplasmic reticulum [GO:0005783]; extracellular exosome [GO:0070062]; membrane [GO:0016020]; synapse [GO:0045202]; cadherin binding [GO:0045296]; mRNA binding [GO:0003729]; RNA binding [GO:0003723]; structural constituent of ribosome [GO:0003735]; cytoplasmic translation [GO:0002181]; exit from mitosis [GO:0010458]; optic nerve development [GO:0021554]; retina development in camera-type eye [GO:0060041]; retinal ganglion cell axon guidance [GO:0031290]; ribosomal large subunit assembly [GO:0000027]; translation [GO:0006412]		Cytoplasm
ER_pellet - cell_lysate	REEP5	AKT3	Q9Y243	RAC-gamma serine/threonine-protein kinase	-0.829939	0.562553	0.000229816	3.63862	ciliary basal body [GO:0036064]; cilium [GO:0005929]; cytosol [GO:0005829]; Golgi apparatus [GO:0005794]; nucleoplasm [GO:0005654]; plasma membrane [GO:0005886]; ATP binding [GO:0005524]; protein kinase activity [GO:0004672]; protein serine kinase activity [GO:0106310]; protein serine/threonine kinase activity [GO:0004674]; brain morphogenesis [GO:0048854]; homeostasis of number of cells within a tissue [GO:0048873]; intracellular signal transduction [GO:0035556]; mitochondrial genome maintenance [GO:0000002]; negative regulation of cellular senescence [GO:2000773]; negative regulation of PERK-mediated unfolded protein response [GO:1903898]; positive regulation of angiogenesis [GO:0045766]; positive regulation of artery morphogenesis [GO:1905653]; positive regulation of blood vessel endothelial cell migration [GO:0043536]; positive regulation of cell migration involved in sprouting angiogenesis [GO:0090050]; positive regulation of cell size [GO:0045793]; positive regulation of endothelial cell proliferation [GO:0001938]; positive regulation of TOR signaling [GO:0032008]; positive regulation of vascular endothelial cell proliferation [GO:1905564]; protein phosphorylation [GO:0006468]; signal transduction [GO:0007165]		Ambiguous
ER_pellet - cell_lysate	REEP5	LRRC8C	Q8TDW0	Volume-regulated anion channel subunit LRRC8C	3.53337	11.5785	3.34273e-09	8.4759	cytoplasm [GO:0005737]; endoplasmic reticulum membrane [GO:0005789]; membrane [GO:0016020]; monoatomic ion channel complex [GO:0034702]; plasma membrane [GO:0005886]; volume-sensitive anion channel activity [GO:0005225]; aspartate transmembrane transport [GO:0015810]; cellular response to osmotic stress [GO:0071470]; cyclic-GMP-AMP transmembrane import across plasma membrane [GO:0140361]; fat cell differentiation [GO:0045444]; intracellular signal transduction [GO:0035556]; monoatomic anion transmembrane transport [GO:0098656]; protein hexamerization [GO:0034214]; taurine transmembrane transport [GO:0015734]	TRANSMEM 23..47; /note="Helical; Name=1"; /evidence="ECO:0000269|PubMed:36897307, ECO:0007744|PDB:8DXN, ECO:0007744|PDB:8DXO, ECO:0007744|PDB:8DXP, ECO:0007744|PDB:8DXQ, ECO:0007744|PDB:8DXR"; TRANSMEM 125..144; /note="Helical; Name=2"; /evidence="ECO:0000269|PubMed:36897307, ECO:0007744|PDB:8DXN, ECO:0007744|PDB:8DXO, ECO:0007744|PDB:8DXP, ECO:0007744|PDB:8DXQ, ECO:0007744|PDB:8DXR"; TRANSMEM 263..284; /note="Helical; Name=3"; /evidence="ECO:0000269|PubMed:36897307, ECO:0007744|PDB:8DXN, ECO:0007744|PDB:8DXO, ECO:0007744|PDB:8DXP, ECO:0007744|PDB:8DXQ, ECO:0007744|PDB:8DXR"; TRANSMEM 315..339; /note="Helical; Name=4"; /evidence="ECO:0000269|PubMed:36897307, ECO:0007744|PDB:8DXN, ECO:0007744|PDB:8DXO, ECO:0007744|PDB:8DXP, ECO:0007744|PDB:8DXQ, ECO:0007744|PDB:8DXR"	Cytoplasm
ER_pellet - cell_lysate	SEC61b	ALAS1	P13196	5-aminolevulinate synthase, non-specific, mitochondrial	-0.522838	0.696001	0.0182524	1.73868	cytosol [GO:0005829]; mitochondrial inner membrane [GO:0005743]; mitochondrial matrix [GO:0005759]; mitochondrion [GO:0005739]; nucleoplasm [GO:0005654]; 5-aminolevulinate synthase activity [GO:0003870]; identical protein binding [GO:0042802]; pyridoxal phosphate binding [GO:0030170]; cellular response to insulin stimulus [GO:0032869]; erythrocyte development [GO:0048821]; heme A biosynthetic process [GO:0006784]; heme B biosynthetic process [GO:0006785]; heme biosynthetic process [GO:0006783]; heme O biosynthetic process [GO:0048034]; hemoglobin biosynthetic process [GO:0042541]; protoporphyrinogen IX biosynthetic process [GO:0006782]; response to bile acid [GO:1903412]; response to cAMP [GO:0051591]; response to cobalt ion [GO:0032025]; response to ethanol [GO:0045471]; response to gonadotropin [GO:0034698]; response to herbicide [GO:0009635]; response to hypoxia [GO:0001666]; response to nickel cation [GO:0010045]; response to nutrient levels [GO:0031667]; response to platinum ion [GO:0070541]; response to xenobiotic stimulus [GO:0009410]		Cytoplasm
ER_pellet - cell_lysate	REEP5	PTRH2	Q9Y3E5	Peptidyl-tRNA hydrolase 2, mitochondrial	3.52691	11.5267	1.55034e-09	8.80957	cytosol [GO:0005829]; membrane [GO:0016020]; mitochondrial outer membrane [GO:0005741]; mitochondrion [GO:0005739]; peptidyl-tRNA hydrolase activity [GO:0004045]; apoptotic process [GO:0006915]; negative regulation of anoikis [GO:2000811]; negative regulation of gene expression [GO:0010629]; positive regulation of anoikis [GO:2000210]	TRANSMEM 15..37; /note="Helical"; /evidence="ECO:0000255"	Cytoplasm
ER_pellet - cell_lysate	REEP5	GUCY1B1	Q02153	Guanylate cyclase soluble subunit beta-1	3.50625	11.3629	3.84941e-09	8.41461	cytosol [GO:0005829]; glutamatergic synapse [GO:0098978]; guanylate cyclase complex, soluble [GO:0008074]; presynaptic active zone cytoplasmic component [GO:0098831]; adenylate cyclase activity [GO:0004016]; cytidylate cyclase activity [GO:0047805]; GTP binding [GO:0005525]; guanylate cyclase activity [GO:0004383]; heme binding [GO:0020037]; Hsp90 protein binding [GO:0051879]; metal ion binding [GO:0046872]; nitric oxide binding [GO:0070026]; protein-containing complex binding [GO:0044877]; signaling receptor activity [GO:0038023]; blood circulation [GO:0008015]; cellular response to nitric oxide [GO:0071732]; cGMP biosynthetic process [GO:0006182]; cGMP-mediated signaling [GO:0019934]; nitric oxide mediated signal transduction [GO:0007263]; nitric oxide-cGMP-mediated signaling [GO:0038060]; response to oxygen levels [GO:0070482]		Cytoplasm
ER_pellet - cell_lysate	SEC61b	ALB	P02769	Serum albumin	1.46311	2.75702	0.00404329	2.39326	cytoplasm [GO:0005737]; extracellular region [GO:0005576]; extracellular space [GO:0005615]; protein-containing complex [GO:0032991]; DNA binding [GO:0003677]; enterobactin binding [GO:1903981]; fatty acid binding [GO:0005504]; metal ion binding [GO:0046872]; pyridoxal phosphate binding [GO:0030170]; toxic substance binding [GO:0015643]; cellular response to calcium ion starvation [GO:0072732]; cellular response to starvation [GO:0009267]; negative regulation of mitochondrial depolarization [GO:0051902]		Cytoplasm
ER_pellet - cell_lysate	REEP5	ALCAM	Q13740	CD166 antigen	0.917497	1.88884	0.00498501	2.30233	axon [GO:0030424]; dendrite [GO:0030425]; external side of plasma membrane [GO:0009897]; extracellular exosome [GO:0070062]; focal adhesion [GO:0005925]; immunological synapse [GO:0001772]; neuronal cell body [GO:0043025]; plasma membrane [GO:0005886]; identical protein binding [GO:0042802]; signaling receptor binding [GO:0005102]; adaptive immune response [GO:0002250]; axon extension involved in axon guidance [GO:0048846]; cell adhesion [GO:0007155]; heterophilic cell-cell adhesion via plasma membrane cell adhesion molecules [GO:0007157]; motor neuron axon guidance [GO:0008045]; neuron projection extension [GO:1990138]; retinal ganglion cell axon guidance [GO:0031290]; signal transduction [GO:0007165]	TRANSMEM 528..549; /note="Helical"; /evidence="ECO:0000255"	Ambiguous
ER_pellet - cell_lysate	SEC61b	ALCAM	Q13740	CD166 antigen	0.24509	1.18517	0.297297	0.52681	axon [GO:0030424]; dendrite [GO:0030425]; external side of plasma membrane [GO:0009897]; extracellular exosome [GO:0070062]; focal adhesion [GO:0005925]; immunological synapse [GO:0001772]; neuronal cell body [GO:0043025]; plasma membrane [GO:0005886]; identical protein binding [GO:0042802]; signaling receptor binding [GO:0005102]; adaptive immune response [GO:0002250]; axon extension involved in axon guidance [GO:0048846]; cell adhesion [GO:0007155]; heterophilic cell-cell adhesion via plasma membrane cell adhesion molecules [GO:0007157]; motor neuron axon guidance [GO:0008045]; neuron projection extension [GO:1990138]; retinal ganglion cell axon guidance [GO:0031290]; signal transduction [GO:0007165]	TRANSMEM 528..549; /note="Helical"; /evidence="ECO:0000255"	Ambiguous
ER_pellet - cell_lysate	REEP5	ALDH16A1	Q8IZ83	Aldehyde dehydrogenase family 16 member A1	0.896811	1.86195	0.000126715	3.89717	membrane [GO:0016020]; aldehyde dehydrogenase (NAD+) activity [GO:0004029]		Ambiguous
ER_pellet - cell_lysate	SEC61b	ALDH16A1	Q8IZ83	Aldehyde dehydrogenase family 16 member A1	-0.0509283	0.965315	0.801348	0.096179	membrane [GO:0016020]; aldehyde dehydrogenase (NAD+) activity [GO:0004029]		Ambiguous
ER_pellet - cell_lysate	REEP5	ALDH18A1	P54886	Delta-1-pyrroline-5-carboxylate synthase	-0.675215	0.626239	0.00198203	2.70289	mitochondrial inner membrane [GO:0005743]; mitochondrial matrix [GO:0005759]; mitochondrion [GO:0005739]; ATP binding [GO:0005524]; glutamate 5-kinase activity [GO:0004349]; glutamate-5-semialdehyde dehydrogenase activity [GO:0004350]; identical protein binding [GO:0042802]; RNA binding [GO:0003723]; citrulline biosynthetic process [GO:0019240]; glutamate metabolic process [GO:0006536]; L-proline biosynthetic process [GO:0055129]; ornithine biosynthetic process [GO:0006592]; proline biosynthetic process [GO:0006561]; response to temperature stimulus [GO:0009266]		Mitochondria
ER_pellet - cell_lysate	SEC61b	ALDH18A1	P54886	Delta-1-pyrroline-5-carboxylate synthase	-1.46457	0.362343	1.34394e-05	4.87162	mitochondrial inner membrane [GO:0005743]; mitochondrial matrix [GO:0005759]; mitochondrion [GO:0005739]; ATP binding [GO:0005524]; glutamate 5-kinase activity [GO:0004349]; glutamate-5-semialdehyde dehydrogenase activity [GO:0004350]; identical protein binding [GO:0042802]; RNA binding [GO:0003723]; citrulline biosynthetic process [GO:0019240]; glutamate metabolic process [GO:0006536]; L-proline biosynthetic process [GO:0055129]; ornithine biosynthetic process [GO:0006592]; proline biosynthetic process [GO:0006561]; response to temperature stimulus [GO:0009266]		Mitochondria
ER_pellet - cell_lysate	REEP5	CST3	P01034	Cystatin-C	3.48357	11.1856	4.0358e-09	8.39407	cytoplasm [GO:0005737]; endoplasmic reticulum [GO:0005783]; endoplasmic reticulum lumen [GO:0005788]; extracellular exosome [GO:0070062]; extracellular region [GO:0005576]; extracellular space [GO:0005615]; ficolin-1-rich granule lumen [GO:1904813]; Golgi apparatus [GO:0005794]; plasma membrane [GO:0005886]; tertiary granule lumen [GO:1904724]; vesicle [GO:0031982]; amyloid-beta binding [GO:0001540]; cysteine-type endopeptidase inhibitor activity [GO:0004869]; endopeptidase inhibitor activity [GO:0004866]; identical protein binding [GO:0042802]; peptidase inhibitor activity [GO:0030414]; protease binding [GO:0002020]; defense response [GO:0006952]; immune response [GO:0006955]; negative regulation of blood vessel remodeling [GO:0060313]; negative regulation of collagen catabolic process [GO:0010711]; negative regulation of elastin catabolic process [GO:0060311]; negative regulation of extracellular matrix disassembly [GO:0010716]; negative regulation of peptidase activity [GO:0010466]; negative regulation of proteolysis [GO:0045861]; regulation of tissue remodeling [GO:0034103]; supramolecular fiber organization [GO:0097435]		Cytoplasm
ER_pellet - cell_lysate	REEP5	HSD17B11	Q8NBQ5	Estradiol 17-beta-dehydrogenase 11	3.47928	11.1524	2.34207e-08	7.6304	cytoplasm [GO:0005737]; cytosol [GO:0005829]; endoplasmic reticulum [GO:0005783]; lipid droplet [GO:0005811]; estradiol 17-beta-dehydrogenase [NAD(P)+] activity [GO:0004303]; oxidoreductase activity, acting on the CH-OH group of donors, NAD or NADP as acceptor [GO:0016616]; steroid dehydrogenase activity [GO:0016229]; androgen catabolic process [GO:0006710]; estrogen biosynthetic process [GO:0006703]		Cytoplasm
ER_pellet - cell_lysate	SEC61b	ALDH1B1	P30837	Aldehyde dehydrogenase X, mitochondrial	-1.84303	0.278736	2.22617e-06	5.65244	cytosol [GO:0005829]; mitochondrial matrix [GO:0005759]; mitochondrion [GO:0005739]; nucleoplasm [GO:0005654]; aldehyde dehydrogenase (NAD+) activity [GO:0004029]; NAD binding [GO:0051287]; carbohydrate metabolic process [GO:0005975]; ethanol catabolic process [GO:0006068]		Cytoplasm
ER_pellet - cell_lysate	SEC61b	ALDH1L2	Q3SY69	Mitochondrial 10-formyltetrahydrofolate dehydrogenase	0.816312	1.7609	0.00448153	2.34857	extracellular exosome [GO:0070062]; mitochondrial matrix [GO:0005759]; mitochondrion [GO:0005739]; nucleoplasm [GO:0005654]; aldehyde dehydrogenase (NAD+) activity [GO:0004029]; formyltetrahydrofolate dehydrogenase activity [GO:0016155]; 10-formyltetrahydrofolate catabolic process [GO:0009258]; biosynthetic process [GO:0009058]; fatty acid beta-oxidation [GO:0006635]; folic acid metabolic process [GO:0046655]; NADPH regeneration [GO:0006740]; one-carbon metabolic process [GO:0006730]		Ambiguous
ER_pellet - cell_lysate	REEP5	ALDH1L2	Q3SY69	Mitochondrial 10-formyltetrahydrofolate dehydrogenase	-1.03022	0.489635	0.000687108	3.16298	extracellular exosome [GO:0070062]; mitochondrial matrix [GO:0005759]; mitochondrion [GO:0005739]; nucleoplasm [GO:0005654]; aldehyde dehydrogenase (NAD+) activity [GO:0004029]; formyltetrahydrofolate dehydrogenase activity [GO:0016155]; 10-formyltetrahydrofolate catabolic process [GO:0009258]; biosynthetic process [GO:0009058]; fatty acid beta-oxidation [GO:0006635]; folic acid metabolic process [GO:0046655]; NADPH regeneration [GO:0006740]; one-carbon metabolic process [GO:0006730]		Ambiguous
ER_pellet - cell_lysate	REEP5	ALDH2	P05091	Aldehyde dehydrogenase, mitochondrial	-1.03661	0.487472	0.000184799	3.7333	extracellular exosome [GO:0070062]; mitochondrial matrix [GO:0005759]; mitochondrion [GO:0005739]; aldehyde dehydrogenase (NAD+) activity [GO:0004029]; aldehyde dehydrogenase [NAD(P)+] activity [GO:0004030]; carboxylesterase activity [GO:0106435]; electron transfer activity [GO:0009055]; NAD binding [GO:0051287]; phenylacetaldehyde dehydrogenase (NAD+) activity [GO:0008957]; alcohol metabolic process [GO:0006066]; aldehyde catabolic process [GO:0046185]; carbohydrate metabolic process [GO:0005975]; ethanol catabolic process [GO:0006068]; nitroglycerin metabolic process [GO:0018937]; regulation of dopamine biosynthetic process [GO:1903179]; regulation of serotonin biosynthetic process [GO:1905627]		Ambiguous
ER_pellet - cell_lysate	SEC61b	ALDH2	P05091	Aldehyde dehydrogenase, mitochondrial	-1.25787	0.418161	0.000513213	3.2897	extracellular exosome [GO:0070062]; mitochondrial matrix [GO:0005759]; mitochondrion [GO:0005739]; aldehyde dehydrogenase (NAD+) activity [GO:0004029]; aldehyde dehydrogenase [NAD(P)+] activity [GO:0004030]; carboxylesterase activity [GO:0106435]; electron transfer activity [GO:0009055]; NAD binding [GO:0051287]; phenylacetaldehyde dehydrogenase (NAD+) activity [GO:0008957]; alcohol metabolic process [GO:0006066]; aldehyde catabolic process [GO:0046185]; carbohydrate metabolic process [GO:0005975]; ethanol catabolic process [GO:0006068]; nitroglycerin metabolic process [GO:0018937]; regulation of dopamine biosynthetic process [GO:1903179]; regulation of serotonin biosynthetic process [GO:1905627]		Ambiguous
ER_pellet - cell_lysate	REEP5	P3H1	Q32P28	Prolyl 3-hydroxylase 1	3.47853	11.1466	1.15227e-09	8.93845	cytoplasm [GO:0005737]; endoplasmic reticulum [GO:0005783]; endoplasmic reticulum lumen [GO:0005788]; extracellular exosome [GO:0070062]; membrane [GO:0016020]; nucleus [GO:0005634]; protein-containing complex [GO:0032991]; iron ion binding [GO:0005506]; L-ascorbic acid binding [GO:0031418]; procollagen-proline 3-dioxygenase activity [GO:0019797]; bone development [GO:0060348]; chaperone-mediated protein folding [GO:0061077]; collagen fibril organization [GO:0030199]; collagen metabolic process [GO:0032963]; negative regulation of cell growth [GO:0030308]; negative regulation of cell population proliferation [GO:0008285]; negative regulation of post-translational protein modification [GO:1901874]; positive regulation of neuron projection development [GO:0010976]; protein folding [GO:0006457]; protein hydroxylation [GO:0018126]; protein stabilization [GO:0050821]; regulation of ossification [GO:0030278]; regulation of protein secretion [GO:0050708]		Cytoplasm
ER_pellet - cell_lysate	SEC61b	ALDH3A2	P51648	Aldehyde dehydrogenase family 3 member A2	2.10341	4.29725	9.13782e-06	5.03916	cytoplasm [GO:0005737]; cytosol [GO:0005829]; endoplasmic reticulum membrane [GO:0005789]; intracellular membrane-bounded organelle [GO:0043231]; peroxisomal membrane [GO:0005778]; peroxisome [GO:0005777]; 3-chloroallyl aldehyde dehydrogenase activity [GO:0004028]; aldehyde dehydrogenase (NAD+) activity [GO:0004029]; long-chain fatty aldehyde dehydrogenase (NAD+) activity [GO:0050061]; long-chain-alcohol oxidase activity [GO:0046577]; medium-chain fatty aldehyde dehydrogenase (NAD+) activity [GO:0052814]; protein homodimerization activity [GO:0042803]; aldehyde metabolic process [GO:0006081]; central nervous system development [GO:0007417]; epidermis development [GO:0008544]; fatty acid metabolic process [GO:0006631]; hexadecanal metabolic process [GO:0046458]; peripheral nervous system development [GO:0007422]; phytol metabolic process [GO:0033306]; sesquiterpenoid metabolic process [GO:0006714]	TRANSMEM 464..484; /note="Helical"; /evidence="ECO:0000255"	Cytoplasm
ER_pellet - cell_lysate	SEC61b	ALDH4A1	P30038	Delta-1-pyrroline-5-carboxylate dehydrogenase, mitochondrial	-0.652667	0.636103	0.0146138	1.83524	cytosol [GO:0005829]; mitochondrial matrix [GO:0005759]; mitochondrion [GO:0005739]; 1-pyrroline-5-carboxylate dehydrogenase activity [GO:0003842]; aldehyde dehydrogenase (NAD+) activity [GO:0004029]; electron transfer activity [GO:0009055]; identical protein binding [GO:0042802]; 4-hydroxyproline catabolic process [GO:0019470]; proline catabolic process [GO:0006562]; proline catabolic process to glutamate [GO:0010133]; proline metabolic process [GO:0006560]		Cytoplasm
ER_pellet - cell_lysate	SEC61b	ALDH5A1	P51649	Succinate-semialdehyde dehydrogenase, mitochondrial	-1.97735	0.253955	1.04737e-05	4.9799	mitochondrial matrix [GO:0005759]; mitochondrion [GO:0005739]; synapse [GO:0045202]; identical protein binding [GO:0042802]; succinate-semialdehyde dehydrogenase (NAD+) activity [GO:0004777]; central nervous system development [GO:0007417]; gamma-aminobutyric acid catabolic process [GO:0009450]; glutamate metabolic process [GO:0006536]; post-embryonic development [GO:0009791]; succinate metabolic process [GO:0006105]; synaptic transmission, GABAergic [GO:0051932]		Mitochondria
ER_pellet - cell_lysate	REEP5	ALDH6A1	Q02252	Methylmalonate-semialdehyde dehydrogenase [acylating], mitochondrial	-0.0437504	0.97013	0.708073	0.149922	mitochondrial matrix [GO:0005759]; mitochondrion [GO:0005739]; nucleoplasm [GO:0005654]; malonate-semialdehyde dehydrogenase (acetylating) activity [GO:0018478]; methylmalonate-semialdehyde dehydrogenase (acylating, NAD) activity [GO:0004491]; RNA binding [GO:0003723]; branched-chain amino acid catabolic process [GO:0009083]; brown fat cell differentiation [GO:0050873]; thymine catabolic process [GO:0006210]; thymine metabolic process [GO:0019859]; valine catabolic process [GO:0006574]; valine metabolic process [GO:0006573]		Mitochondria
ER_pellet - cell_lysate	SEC61b	ALDH6A1	Q02252	Methylmalonate-semialdehyde dehydrogenase [acylating], mitochondrial	-0.829456	0.562741	0.000979606	3.00895	mitochondrial matrix [GO:0005759]; mitochondrion [GO:0005739]; nucleoplasm [GO:0005654]; malonate-semialdehyde dehydrogenase (acetylating) activity [GO:0018478]; methylmalonate-semialdehyde dehydrogenase (acylating, NAD) activity [GO:0004491]; RNA binding [GO:0003723]; branched-chain amino acid catabolic process [GO:0009083]; brown fat cell differentiation [GO:0050873]; thymine catabolic process [GO:0006210]; thymine metabolic process [GO:0019859]; valine catabolic process [GO:0006574]; valine metabolic process [GO:0006573]		Mitochondria
ER_pellet - cell_lysate	REEP5	POR	P16435	NADPH--cytochrome P450 reductase	3.46802	11.0657	1.06976e-08	7.97072	cytosol [GO:0005829]; endoplasmic reticulum membrane [GO:0005789]; intracellular membrane-bounded organelle [GO:0043231]; membrane [GO:0016020]; cytochrome-b5 reductase activity, acting on NAD(P)H [GO:0004128]; electron transfer activity [GO:0009055]; enzyme activator activity [GO:0008047]; enzyme binding [GO:0019899]; flavin adenine dinucleotide binding [GO:0050660]; FMN binding [GO:0010181]; hydrolase activity [GO:0016787]; iron-cytochrome-c reductase activity [GO:0047726]; NADP binding [GO:0050661]; NADPH-hemoprotein reductase activity [GO:0003958]; nitric oxide dioxygenase NAD(P)H activity [GO:0008941]; carnitine metabolic process [GO:0009437]; cellular response to follicle-stimulating hormone stimulus [GO:0071372]; cellular response to peptide hormone stimulus [GO:0071375]; demethylation [GO:0070988]; electron transport chain [GO:0022900]; fatty acid oxidation [GO:0019395]; flavonoid metabolic process [GO:0009812]; negative regulation of apoptotic process [GO:0043066]; nitrate catabolic process [GO:0043602]; nitric oxide biosynthetic process [GO:0006809]; nitric oxide catabolic process [GO:0046210]; organofluorine metabolic process [GO:0090346]; positive regulation of chondrocyte differentiation [GO:0032332]; positive regulation of growth plate cartilage chondrocyte proliferation [GO:0061913]; positive regulation of smoothened signaling pathway [GO:0045880]; positive regulation of steroid hormone biosynthetic process [GO:0090031]; response to dexamethasone [GO:0071548]; response to hormone [GO:0009725]; response to nutrient [GO:0007584]; xenobiotic metabolic process [GO:0006805]	TRANSMEM 22..42; /note="Helical"; /evidence="ECO:0000255|HAMAP-Rule:MF_03212"	Cytoplasm
ER_pellet - cell_lysate	SEC61b	ALDH7A1	P49419	Alpha-aminoadipic semialdehyde dehydrogenase	-1.52687	0.347031	2.50437e-05	4.6013	cytosol [GO:0005829]; extracellular exosome [GO:0070062]; mitochondrial matrix [GO:0005759]; mitochondrion [GO:0005739]; nucleus [GO:0005634]; aldehyde dehydrogenase (NAD+) activity [GO:0004029]; betaine-aldehyde dehydrogenase (NAD+) activity [GO:0008802]; identical protein binding [GO:0042802]; L-aminoadipate-semialdehyde dehydrogenase activity [GO:0004043]; aldehyde metabolic process [GO:0006081]; choline catabolic process [GO:0042426]; glycine betaine biosynthetic process from choline [GO:0019285]; sensory perception of sound [GO:0007605]		Cytoplasm
ER_pellet - cell_lysate	SEC61b	ALDH9A1	P49189	4-trimethylaminobutyraldehyde dehydrogenase	-0.561549	0.677574	0.0216278	1.66499	cytoplasm [GO:0005737]; cytosol [GO:0005829]; extracellular exosome [GO:0070062]; mitochondrion [GO:0005739]; 4-trimethylammoniobutyraldehyde dehydrogenase activity [GO:0047105]; acetaldehyde dehydrogenase (NAD+) activity [GO:0140087]; aldehyde dehydrogenase (NAD+) activity [GO:0004029]; aminobutyraldehyde dehydrogenase (NAD+) activity [GO:0019145]; formaldehyde dehydrogenase (NAD+) activity [GO:0018467]; small molecule binding [GO:0036094]; aldehyde metabolic process [GO:0006081]; carnitine biosynthetic process [GO:0045329]; protein homotetramerization [GO:0051289]		Cytoplasm
ER_pellet - cell_lysate	REEP5	CYP2J2	P51589	Cytochrome P450 2J2	3.44587	10.8971	3.26867e-09	8.48563	cytoplasm [GO:0005737]; endoplasmic reticulum membrane [GO:0005789]; extracellular exosome [GO:0070062]; intracellular membrane-bounded organelle [GO:0043231]; arachidonate 11,12-epoxygenase activity [GO:0008405]; arachidonate 14,15-epoxygenase activity [GO:0008404]; arachidonate 5,6-epoxygenase activity [GO:0106301]; arachidonate epoxygenase activity [GO:0008392]; heme binding [GO:0020037]; hydroperoxy icosatetraenoate isomerase activity [GO:0106255]; iron ion binding [GO:0005506]; isomerase activity [GO:0016853]; linoleic acid epoxygenase activity [GO:0071614]; monooxygenase activity [GO:0004497]; oxidoreductase activity, acting on paired donors, with incorporation or reduction of molecular oxygen, reduced flavin or flavoprotein as one donor, and incorporation of one atom of oxygen [GO:0016712]; epoxygenase P450 pathway [GO:0019373]; fatty acid metabolic process [GO:0006631]; icosanoid metabolic process [GO:0006690]; linoleic acid metabolic process [GO:0043651]; organic acid metabolic process [GO:0006082]; regulation of heart contraction [GO:0008016]; xenobiotic metabolic process [GO:0006805]		Cytoplasm
ER_pellet - cell_lysate	SEC61b	ALDOA	P04075	Fructose-bisphosphate aldolase A	-1.18612	0.439482	0.000748589	3.12576	actin cytoskeleton [GO:0015629]; cytosol [GO:0005829]; extracellular exosome [GO:0070062]; extracellular region [GO:0005576]; extracellular space [GO:0005615]; ficolin-1-rich granule lumen [GO:1904813]; I band [GO:0031674]; M band [GO:0031430]; membrane [GO:0016020]; nucleus [GO:0005634]; platelet alpha granule lumen [GO:0031093]; secretory granule lumen [GO:0034774]; sperm head [GO:0061827]; tertiary granule lumen [GO:1904724]; actin binding [GO:0003779]; cadherin binding [GO:0045296]; cytoskeletal protein binding [GO:0008092]; fructose binding [GO:0070061]; fructose-bisphosphate aldolase activity [GO:0004332]; identical protein binding [GO:0042802]; RNA binding [GO:0003723]; tubulin binding [GO:0015631]; actin filament organization [GO:0007015]; ATP biosynthetic process [GO:0006754]; binding of sperm to zona pellucida [GO:0007339]; fructose 1,6-bisphosphate metabolic process [GO:0030388]; fructose metabolic process [GO:0006000]; glycolytic process [GO:0006096]; muscle cell cellular homeostasis [GO:0046716]; protein homotetramerization [GO:0051289]; regulation of cell shape [GO:0008360]; striated muscle contraction [GO:0006941]		Ambiguous
ER_pellet - cell_lysate	REEP5	ALDOA	P04075	Fructose-bisphosphate aldolase A	-1.8934	0.269172	9.04036e-07	6.04381	actin cytoskeleton [GO:0015629]; cytosol [GO:0005829]; extracellular exosome [GO:0070062]; extracellular region [GO:0005576]; extracellular space [GO:0005615]; ficolin-1-rich granule lumen [GO:1904813]; I band [GO:0031674]; M band [GO:0031430]; membrane [GO:0016020]; nucleus [GO:0005634]; platelet alpha granule lumen [GO:0031093]; secretory granule lumen [GO:0034774]; sperm head [GO:0061827]; tertiary granule lumen [GO:1904724]; actin binding [GO:0003779]; cadherin binding [GO:0045296]; cytoskeletal protein binding [GO:0008092]; fructose binding [GO:0070061]; fructose-bisphosphate aldolase activity [GO:0004332]; identical protein binding [GO:0042802]; RNA binding [GO:0003723]; tubulin binding [GO:0015631]; actin filament organization [GO:0007015]; ATP biosynthetic process [GO:0006754]; binding of sperm to zona pellucida [GO:0007339]; fructose 1,6-bisphosphate metabolic process [GO:0030388]; fructose metabolic process [GO:0006000]; glycolytic process [GO:0006096]; muscle cell cellular homeostasis [GO:0046716]; protein homotetramerization [GO:0051289]; regulation of cell shape [GO:0008360]; striated muscle contraction [GO:0006941]		Ambiguous
ER_pellet - cell_lysate	SEC61b	ALDOC	P09972	Fructose-bisphosphate aldolase C	-1.6889	0.310164	2.94295e-05	4.53122	cytoskeleton [GO:0005856]; cytosol [GO:0005829]; extracellular exosome [GO:0070062]; extracellular region [GO:0005576]; ficolin-1-rich granule lumen [GO:1904813]; secretory granule lumen [GO:0034774]; tertiary granule lumen [GO:1904724]; cytoskeletal protein binding [GO:0008092]; fructose-bisphosphate aldolase activity [GO:0004332]; epithelial cell differentiation [GO:0030855]; fructose 1,6-bisphosphate metabolic process [GO:0030388]; fructose metabolic process [GO:0006000]; gluconeogenesis [GO:0006094]; glycolytic process [GO:0006096]		Ambiguous
ER_pellet - cell_lysate	REEP5	ALDOC	P09972	Fructose-bisphosphate aldolase C	-1.99666	0.250579	1.59102e-07	6.79832	cytoskeleton [GO:0005856]; cytosol [GO:0005829]; extracellular exosome [GO:0070062]; extracellular region [GO:0005576]; ficolin-1-rich granule lumen [GO:1904813]; secretory granule lumen [GO:0034774]; tertiary granule lumen [GO:1904724]; cytoskeletal protein binding [GO:0008092]; fructose-bisphosphate aldolase activity [GO:0004332]; epithelial cell differentiation [GO:0030855]; fructose 1,6-bisphosphate metabolic process [GO:0030388]; fructose metabolic process [GO:0006000]; gluconeogenesis [GO:0006094]; glycolytic process [GO:0006096]		Ambiguous
ER_pellet - cell_lysate	SEC61b	ALG1	Q9BT22	Chitobiosyldiphosphodolichol beta-mannosyltransferase	3.40369	10.5831	5.46337e-07	6.26254	cytoplasmic side of endoplasmic reticulum membrane [GO:0098554]; endoplasmic reticulum [GO:0005783]; endoplasmic reticulum membrane [GO:0005789]; membrane [GO:0016020]; chitobiosyldiphosphodolichol beta-mannosyltransferase activity [GO:0004578]; mannosyltransferase activity [GO:0000030]; dolichol-linked oligosaccharide biosynthetic process [GO:0006488]; protein glycosylation [GO:0006486]; protein N-linked glycosylation [GO:0006487]	TRANSMEM 3..23; /note="Helical"; /evidence="ECO:0000255"	ER
ER_pellet - cell_lysate	REEP5	ALG1	Q9BT22	Chitobiosyldiphosphodolichol beta-mannosyltransferase	4.00886	16.0986	1.05772e-08	7.97563	cytoplasmic side of endoplasmic reticulum membrane [GO:0098554]; endoplasmic reticulum [GO:0005783]; endoplasmic reticulum membrane [GO:0005789]; membrane [GO:0016020]; chitobiosyldiphosphodolichol beta-mannosyltransferase activity [GO:0004578]; mannosyltransferase activity [GO:0000030]; dolichol-linked oligosaccharide biosynthetic process [GO:0006488]; protein glycosylation [GO:0006486]; protein N-linked glycosylation [GO:0006487]	TRANSMEM 3..23; /note="Helical"; /evidence="ECO:0000255"	ER
ER_pellet - cell_lysate	REEP5	ALG11	Q2TAA5	GDP-Man:Man(3)GlcNAc(2)-PP-Dol alpha-1,2-mannosyltransferase	4.9248	30.3747	1.86259e-08	7.72988	endoplasmic reticulum membrane [GO:0005789]; membrane [GO:0016020]; alpha-1,2-mannosyltransferase activity [GO:0000026]; GDP-Man:Man3GlcNAc2-PP-Dol alpha-1,2-mannosyltransferase activity [GO:0004377]; dolichol-linked oligosaccharide biosynthetic process [GO:0006488]; protein N-linked glycosylation [GO:0006487]	TRANSMEM 20..40; /note="Helical"; /evidence="ECO:0000255"	ER
ER_pellet - cell_lysate	SEC61b	ALG11	Q2TAA5	GDP-Man:Man(3)GlcNAc(2)-PP-Dol alpha-1,2-mannosyltransferase	2.97272	7.85017	1.78561e-06	5.74821	endoplasmic reticulum membrane [GO:0005789]; membrane [GO:0016020]; alpha-1,2-mannosyltransferase activity [GO:0000026]; GDP-Man:Man3GlcNAc2-PP-Dol alpha-1,2-mannosyltransferase activity [GO:0004377]; dolichol-linked oligosaccharide biosynthetic process [GO:0006488]; protein N-linked glycosylation [GO:0006487]	TRANSMEM 20..40; /note="Helical"; /evidence="ECO:0000255"	ER
ER_pellet - cell_lysate	REEP5	ALG13	Q9NP73	Putative bifunctional UDP-N-acetylglucosamine transferase and deubiquitinase ALG13	3.91448	15.0791	1.29307e-09	8.88838	cytoplasmic side of endoplasmic reticulum membrane [GO:0098554]; endoplasmic reticulum membrane [GO:0005789]; UDP-N-acetylglucosamine transferase complex [GO:0043541]; cysteine-type deubiquitinase activity [GO:0004843]; N-acetylglucosaminyldiphosphodolichol N-acetylglucosaminyltransferase activity [GO:0004577]; dolichol-linked oligosaccharide biosynthetic process [GO:0006488]; protein N-linked glycosylation [GO:0006487]; proteolysis [GO:0006508]		ER
ER_pellet - cell_lysate	SEC61b	ALG13	Q9NP73	Putative bifunctional UDP-N-acetylglucosamine transferase and deubiquitinase ALG13	0.636586	1.55465	0.0153716	1.81328	cytoplasmic side of endoplasmic reticulum membrane [GO:0098554]; endoplasmic reticulum membrane [GO:0005789]; UDP-N-acetylglucosamine transferase complex [GO:0043541]; cysteine-type deubiquitinase activity [GO:0004843]; N-acetylglucosaminyldiphosphodolichol N-acetylglucosaminyltransferase activity [GO:0004577]; dolichol-linked oligosaccharide biosynthetic process [GO:0006488]; protein N-linked glycosylation [GO:0006487]; proteolysis [GO:0006508]		ER
ER_pellet - cell_lysate	REEP5	ALG14	Q96F25	UDP-N-acetylglucosamine transferase subunit ALG14 homolog	4.34534	20.3272	1.56148e-09	8.80646	cytoplasmic side of endoplasmic reticulum membrane [GO:0098554]; endoplasmic reticulum membrane [GO:0005789]; UDP-N-acetylglucosamine transferase complex [GO:0043541]; protein-membrane adaptor activity [GO:0043495]; dolichol-linked oligosaccharide biosynthetic process [GO:0006488]; protein N-linked glycosylation [GO:0006487]	TRANSMEM 4..24; /note="Helical"; /evidence="ECO:0000255"	ER
ER_pellet - cell_lysate	SEC61b	ALG14	Q96F25	UDP-N-acetylglucosamine transferase subunit ALG14 homolog	2.86627	7.29179	7.62612e-07	6.1177	cytoplasmic side of endoplasmic reticulum membrane [GO:0098554]; endoplasmic reticulum membrane [GO:0005789]; UDP-N-acetylglucosamine transferase complex [GO:0043541]; protein-membrane adaptor activity [GO:0043495]; dolichol-linked oligosaccharide biosynthetic process [GO:0006488]; protein N-linked glycosylation [GO:0006487]	TRANSMEM 4..24; /note="Helical"; /evidence="ECO:0000255"	ER
ER_pellet - cell_lysate	SEC61b	ALG2	Q9H553	Alpha-1,3/1,6-mannosyltransferase ALG2	2.79815	6.95548	2.4279e-06	5.61477	cytoplasmic side of endoplasmic reticulum membrane [GO:0098554]; endomembrane system [GO:0012505]; endoplasmic reticulum membrane [GO:0005789]; membrane [GO:0016020]; alpha-1,3-mannosyltransferase activity [GO:0000033]; GDP-Man:Man1GlcNAc2-PP-Dol alpha-1,3-mannosyltransferase activity [GO:0004378]; GDP-Man:Man2GlcNAc2-PP-dolichol alpha-1,6-mannosyltransferase activity [GO:0102704]; dolichol-linked oligosaccharide biosynthetic process [GO:0006488]; protein glycosylation [GO:0006486]; protein N-linked glycosylation [GO:0006487]		Ambiguous
ER_pellet - cell_lysate	REEP5	ALG2	Q9H553	Alpha-1,3/1,6-mannosyltransferase ALG2	3.0767	8.43684	1.26368e-07	6.89836	cytoplasmic side of endoplasmic reticulum membrane [GO:0098554]; endomembrane system [GO:0012505]; endoplasmic reticulum membrane [GO:0005789]; membrane [GO:0016020]; alpha-1,3-mannosyltransferase activity [GO:0000033]; GDP-Man:Man1GlcNAc2-PP-Dol alpha-1,3-mannosyltransferase activity [GO:0004378]; GDP-Man:Man2GlcNAc2-PP-dolichol alpha-1,6-mannosyltransferase activity [GO:0102704]; dolichol-linked oligosaccharide biosynthetic process [GO:0006488]; protein glycosylation [GO:0006486]; protein N-linked glycosylation [GO:0006487]		Ambiguous
ER_pellet - cell_lysate	REEP5	ALG3	Q92685	Dol-P-Man:Man(5)GlcNAc(2)-PP-Dol alpha-1,3-mannosyltransferase	3.88177	14.7411	1.4674e-09	8.83345	endoplasmic reticulum [GO:0005783]; endoplasmic reticulum membrane [GO:0005789]; lumenal side of endoplasmic reticulum membrane [GO:0098553]; alpha-1,3-mannosyltransferase activity [GO:0000033]; dol-P-Man:Man(5)GlcNAc(2)-PP-Dol alpha-1,3-mannosyltransferase activity [GO:0052925]; dolichol-linked oligosaccharide biosynthetic process [GO:0006488]; protein glycosylation [GO:0006486]; protein N-linked glycosylation [GO:0006487]	TRANSMEM 41..61; /note="Helical"; /evidence="ECO:0000255"; TRANSMEM 95..115; /note="Helical"; /evidence="ECO:0000255"; TRANSMEM 123..143; /note="Helical"; /evidence="ECO:0000255"; TRANSMEM 149..169; /note="Helical"; /evidence="ECO:0000255"; TRANSMEM 172..192; /note="Helical"; /evidence="ECO:0000255"; TRANSMEM 203..223; /note="Helical"; /evidence="ECO:0000255"; TRANSMEM 231..251; /note="Helical"; /evidence="ECO:0000255"; TRANSMEM 289..309; /note="Helical"; /evidence="ECO:0000255"; TRANSMEM 332..352; /note="Helical"; /evidence="ECO:0000255"; TRANSMEM 356..376; /note="Helical"; /evidence="ECO:0000255"; TRANSMEM 407..427; /note="Helical"; /evidence="ECO:0000255"	ER
ER_pellet - cell_lysate	REEP5	ALG5	Q9Y673	Dolichyl-phosphate beta-glucosyltransferase	4.53366	23.1615	1.51795e-09	8.81874	cytoplasmic side of rough endoplasmic reticulum membrane [GO:0098556]; endoplasmic reticulum membrane [GO:0005789]; membrane [GO:0016020]; dolichyl-phosphate beta-glucosyltransferase activity [GO:0004581]; determination of left/right symmetry [GO:0007368]; dolichol-linked oligosaccharide biosynthetic process [GO:0006488]; protein N-linked glycosylation [GO:0006487]; protein N-linked glycosylation via asparagine [GO:0018279]	TRANSMEM 8..28; /note="Helical; Signal-anchor for type II membrane protein"; /evidence="ECO:0000255"	ER
ER_pellet - cell_lysate	SEC61b	ALG5	Q9Y673	Dolichyl-phosphate beta-glucosyltransferase	2.90744	7.50287	4.18008e-07	6.37882	cytoplasmic side of rough endoplasmic reticulum membrane [GO:0098556]; endoplasmic reticulum membrane [GO:0005789]; membrane [GO:0016020]; dolichyl-phosphate beta-glucosyltransferase activity [GO:0004581]; determination of left/right symmetry [GO:0007368]; dolichol-linked oligosaccharide biosynthetic process [GO:0006488]; protein N-linked glycosylation [GO:0006487]; protein N-linked glycosylation via asparagine [GO:0018279]	TRANSMEM 8..28; /note="Helical; Signal-anchor for type II membrane protein"; /evidence="ECO:0000255"	ER
ER_pellet - cell_lysate	REEP5	ALG6	Q9Y672	Dolichyl pyrophosphate Man9GlcNAc2 alpha-1,3-glucosyltransferase	5.09101	34.0837	1.29426e-09	8.88798	endoplasmic reticulum membrane [GO:0005789]; lumenal side of endoplasmic reticulum membrane [GO:0098553]; membrane [GO:0016020]; dolichyl pyrophosphate Man9GlcNAc2 alpha-1,3-glucosyltransferase activity [GO:0042281]; dolichyl-phosphate-glucose-glycolipid alpha-glucosyltransferase activity [GO:0004583]; glucosyltransferase activity [GO:0046527]; dolichol-linked oligosaccharide biosynthetic process [GO:0006488]; protein N-linked glycosylation [GO:0006487]	TRANSMEM 4..24; /note="Helical"; /evidence="ECO:0000255"; TRANSMEM 115..135; /note="Helical"; /evidence="ECO:0000255"; TRANSMEM 144..164; /note="Helical"; /evidence="ECO:0000255"; TRANSMEM 173..193; /note="Helical"; /evidence="ECO:0000255"; TRANSMEM 227..247; /note="Helical"; /evidence="ECO:0000255"; TRANSMEM 298..318; /note="Helical"; /evidence="ECO:0000255"; TRANSMEM 324..344; /note="Helical"; /evidence="ECO:0000255"; TRANSMEM 362..382; /note="Helical"; /evidence="ECO:0000255"; TRANSMEM 388..408; /note="Helical"; /evidence="ECO:0000255"; TRANSMEM 438..458; /note="Helical"; /evidence="ECO:0000255"; TRANSMEM 473..493; /note="Helical"; /evidence="ECO:0000255"	ER
ER_pellet - cell_lysate	SEC61b	ALG6	Q9Y672	Dolichyl pyrophosphate Man9GlcNAc2 alpha-1,3-glucosyltransferase	3.62675	12.3526	2.28255e-07	6.64158	endoplasmic reticulum membrane [GO:0005789]; lumenal side of endoplasmic reticulum membrane [GO:0098553]; membrane [GO:0016020]; dolichyl pyrophosphate Man9GlcNAc2 alpha-1,3-glucosyltransferase activity [GO:0042281]; dolichyl-phosphate-glucose-glycolipid alpha-glucosyltransferase activity [GO:0004583]; glucosyltransferase activity [GO:0046527]; dolichol-linked oligosaccharide biosynthetic process [GO:0006488]; protein N-linked glycosylation [GO:0006487]	TRANSMEM 4..24; /note="Helical"; /evidence="ECO:0000255"; TRANSMEM 115..135; /note="Helical"; /evidence="ECO:0000255"; TRANSMEM 144..164; /note="Helical"; /evidence="ECO:0000255"; TRANSMEM 173..193; /note="Helical"; /evidence="ECO:0000255"; TRANSMEM 227..247; /note="Helical"; /evidence="ECO:0000255"; TRANSMEM 298..318; /note="Helical"; /evidence="ECO:0000255"; TRANSMEM 324..344; /note="Helical"; /evidence="ECO:0000255"; TRANSMEM 362..382; /note="Helical"; /evidence="ECO:0000255"; TRANSMEM 388..408; /note="Helical"; /evidence="ECO:0000255"; TRANSMEM 438..458; /note="Helical"; /evidence="ECO:0000255"; TRANSMEM 473..493; /note="Helical"; /evidence="ECO:0000255"	ER
ER_pellet - cell_lysate	SEC61b	ALG8	Q9BVK2	Probable dolichyl pyrophosphate Glc1Man9GlcNAc2 alpha-1,3-glucosyltransferase	3.02597	8.14532	4.5818e-07	6.33896	endoplasmic reticulum membrane [GO:0005789]; lumenal side of endoplasmic reticulum membrane [GO:0098553]; dolichyl pyrophosphate Glc1Man9GlcNAc2 alpha-1,3-glucosyltransferase activity [GO:0042283]; dolichyl-phosphate-glucose-glycolipid alpha-glucosyltransferase activity [GO:0004583]; dolichol-linked oligosaccharide biosynthetic process [GO:0006488]; protein N-linked glycosylation [GO:0006487]; protein N-linked glycosylation via asparagine [GO:0018279]	TRANSMEM 4..24; /note="Helical"; /evidence="ECO:0000255"; TRANSMEM 103..122; /note="Helical"; /evidence="ECO:0000255"; TRANSMEM 143..163; /note="Helical"; /evidence="ECO:0000255"; TRANSMEM 188..208; /note="Helical"; /evidence="ECO:0000255"; TRANSMEM 238..258; /note="Helical"; /evidence="ECO:0000255"; TRANSMEM 334..354; /note="Helical"; /evidence="ECO:0000255"; TRANSMEM 368..388; /note="Helical"; /evidence="ECO:0000255"; TRANSMEM 389..409; /note="Helical"; /evidence="ECO:0000255"; TRANSMEM 427..449; /note="Helical"; /evidence="ECO:0000255"; TRANSMEM 461..481; /note="Helical"; /evidence="ECO:0000255"; TRANSMEM 488..508; /note="Helical"; /evidence="ECO:0000255"	ER
ER_pellet - cell_lysate	REEP5	ALG8	Q9BVK2	Probable dolichyl pyrophosphate Glc1Man9GlcNAc2 alpha-1,3-glucosyltransferase	3.00747	8.04153	2.61675e-09	8.58224	endoplasmic reticulum membrane [GO:0005789]; lumenal side of endoplasmic reticulum membrane [GO:0098553]; dolichyl pyrophosphate Glc1Man9GlcNAc2 alpha-1,3-glucosyltransferase activity [GO:0042283]; dolichyl-phosphate-glucose-glycolipid alpha-glucosyltransferase activity [GO:0004583]; dolichol-linked oligosaccharide biosynthetic process [GO:0006488]; protein N-linked glycosylation [GO:0006487]; protein N-linked glycosylation via asparagine [GO:0018279]	TRANSMEM 4..24; /note="Helical"; /evidence="ECO:0000255"; TRANSMEM 103..122; /note="Helical"; /evidence="ECO:0000255"; TRANSMEM 143..163; /note="Helical"; /evidence="ECO:0000255"; TRANSMEM 188..208; /note="Helical"; /evidence="ECO:0000255"; TRANSMEM 238..258; /note="Helical"; /evidence="ECO:0000255"; TRANSMEM 334..354; /note="Helical"; /evidence="ECO:0000255"; TRANSMEM 368..388; /note="Helical"; /evidence="ECO:0000255"; TRANSMEM 389..409; /note="Helical"; /evidence="ECO:0000255"; TRANSMEM 427..449; /note="Helical"; /evidence="ECO:0000255"; TRANSMEM 461..481; /note="Helical"; /evidence="ECO:0000255"; TRANSMEM 488..508; /note="Helical"; /evidence="ECO:0000255"	ER
ER_pellet - cell_lysate	REEP5	ALG9	Q9H6U8	Alpha-1,2-mannosyltransferase ALG9	4.82444	28.3336	9.05073e-10	9.04332	endoplasmic reticulum membrane [GO:0005789]; lumenal side of endoplasmic reticulum membrane [GO:0098553]; membrane [GO:0016020]; alpha-1,2-mannosyltransferase activity [GO:0000026]; dol-P-Man:Man(6)GlcNAc(2)-PP-Dol alpha-1,2-mannosyltransferase activity [GO:0052926]; dol-P-Man:Man(8)GlcNAc(2)-PP-Dol alpha-1,2-mannosyltransferase activity [GO:0052918]; dolichol-linked oligosaccharide biosynthetic process [GO:0006488]; protein N-linked glycosylation [GO:0006487]	TRANSMEM 136..156; /note="Helical"; /evidence="ECO:0000255"; TRANSMEM 172..192; /note="Helical"; /evidence="ECO:0000255"; TRANSMEM 214..234; /note="Helical"; /evidence="ECO:0000255"; TRANSMEM 250..270; /note="Helical"; /evidence="ECO:0000255"; TRANSMEM 305..325; /note="Helical"; /evidence="ECO:0000255"; TRANSMEM 343..363; /note="Helical"; /evidence="ECO:0000255"; TRANSMEM 371..391; /note="Helical"; /evidence="ECO:0000255"; TRANSMEM 406..426; /note="Helical"; /evidence="ECO:0000255"	ER
ER_pellet - cell_lysate	SEC61b	ALG9	Q9H6U8	Alpha-1,2-mannosyltransferase ALG9	2.67766	6.39816	1.81845e-05	4.7403	endoplasmic reticulum membrane [GO:0005789]; lumenal side of endoplasmic reticulum membrane [GO:0098553]; membrane [GO:0016020]; alpha-1,2-mannosyltransferase activity [GO:0000026]; dol-P-Man:Man(6)GlcNAc(2)-PP-Dol alpha-1,2-mannosyltransferase activity [GO:0052926]; dol-P-Man:Man(8)GlcNAc(2)-PP-Dol alpha-1,2-mannosyltransferase activity [GO:0052918]; dolichol-linked oligosaccharide biosynthetic process [GO:0006488]; protein N-linked glycosylation [GO:0006487]	TRANSMEM 136..156; /note="Helical"; /evidence="ECO:0000255"; TRANSMEM 172..192; /note="Helical"; /evidence="ECO:0000255"; TRANSMEM 214..234; /note="Helical"; /evidence="ECO:0000255"; TRANSMEM 250..270; /note="Helical"; /evidence="ECO:0000255"; TRANSMEM 305..325; /note="Helical"; /evidence="ECO:0000255"; TRANSMEM 343..363; /note="Helical"; /evidence="ECO:0000255"; TRANSMEM 371..391; /note="Helical"; /evidence="ECO:0000255"; TRANSMEM 406..426; /note="Helical"; /evidence="ECO:0000255"	ER
ER_pellet - cell_lysate	REEP5	SKP2	Q13309	S-phase kinase-associated protein 2	3.44442	10.8861	3.08135e-08	7.51126	cytosol [GO:0005829]; nucleolus [GO:0005730]; nucleoplasm [GO:0005654]; nucleus [GO:0005634]; SCF ubiquitin ligase complex [GO:0019005]; identical protein binding [GO:0042802]; ubiquitin-like ligase-substrate adaptor activity [GO:1990756]; cellular response to cell-matrix adhesion [GO:0071460]; defense response to virus [GO:0051607]; G1/S transition of mitotic cell cycle [GO:0000082]; G2/M transition of mitotic cell cycle [GO:0000086]; innate immune response [GO:0045087]; positive regulation of double-strand break repair via homologous recombination [GO:1905168]; positive regulation of intracellular estrogen receptor signaling pathway [GO:0033148]; positive regulation of protein polyubiquitination [GO:1902916]; positive regulation of smooth muscle cell proliferation [GO:0048661]; proteasome-mediated ubiquitin-dependent protein catabolic process [GO:0043161]; protein K48-linked ubiquitination [GO:0070936]; protein K63-linked ubiquitination [GO:0070534]; regulation of apoptotic process [GO:0042981]; regulation of cell cycle [GO:0051726]; SCF-dependent proteasomal ubiquitin-dependent protein catabolic process [GO:0031146]		Cytoplasm
ER_pellet - cell_lysate	REEP5	ALKBH2	Q6NS38	DNA oxidative demethylase ALKBH2	-1.40447	0.377757	7.53474e-05	4.12293	nucleolus [GO:0005730]; nucleoplasm [GO:0005654]; nucleus [GO:0005634]; broad specificity oxidative DNA demethylase activity [GO:0035516]; cytosine C-5 DNA demethylase activity [GO:0051747]; ferrous iron binding [GO:0008198]; rDNA binding [GO:0000182]; DNA alkylation repair [GO:0006307]		Nucleus
ER_pellet - cell_lysate	SEC61b	ALKBH4	Q9NXW9	Alpha-ketoglutarate-dependent dioxygenase alkB homolog 4	-1.14494	0.452209	0.0051437	2.28872	contractile ring [GO:0070938]; cytoplasm [GO:0005737]; midbody [GO:0030496]; nucleolus [GO:0005730]; 2-oxoglutarate-dependent dioxygenase activity [GO:0016706]; actin binding [GO:0003779]; broad specificity oxidative DNA demethylase activity [GO:0035516]; demethylase activity [GO:0032451]; DNA N6-methyladenine demethylase activity [GO:0141131]; metal ion binding [GO:0046872]; protein demethylase activity [GO:0140457]; actomyosin structure organization [GO:0031032]; cleavage furrow ingression [GO:0036090]; demethylation [GO:0070988]; positive regulation of gene expression, epigenetic [GO:0141137]		Ambiguous
ER_pellet - cell_lysate	REEP5	ALKBH4	Q9NXW9	Alpha-ketoglutarate-dependent dioxygenase alkB homolog 4	-2.37098	0.193315	5.76027e-08	7.23956	contractile ring [GO:0070938]; cytoplasm [GO:0005737]; midbody [GO:0030496]; nucleolus [GO:0005730]; 2-oxoglutarate-dependent dioxygenase activity [GO:0016706]; actin binding [GO:0003779]; broad specificity oxidative DNA demethylase activity [GO:0035516]; demethylase activity [GO:0032451]; DNA N6-methyladenine demethylase activity [GO:0141131]; metal ion binding [GO:0046872]; protein demethylase activity [GO:0140457]; actomyosin structure organization [GO:0031032]; cleavage furrow ingression [GO:0036090]; demethylation [GO:0070988]; positive regulation of gene expression, epigenetic [GO:0141137]		Ambiguous
ER_pellet - cell_lysate	SEC61b	ALKBH5	Q6P6C2	RNA demethylase ALKBH5	-0.0394229	0.973044	0.859783	0.0656111	cytosol [GO:0005829]; Golgi apparatus [GO:0005794]; nuclear speck [GO:0016607]; nucleoplasm [GO:0005654]; nucleus [GO:0005634]; paraspeckles [GO:0042382]; 2-oxoglutarate-dependent dioxygenase activity [GO:0016706]; metal ion binding [GO:0046872]; molecular condensate scaffold activity [GO:0140693]; mRNA N6-methyladenosine dioxygenase activity [GO:1990931]; oxidative RNA demethylase activity [GO:0035515]; RNA binding [GO:0003723]; cell differentiation [GO:0030154]; gamma-delta T cell proliferation [GO:0046630]; membraneless organelle assembly [GO:0140694]; mRNA destabilization [GO:0061157]; mRNA processing [GO:0006397]; regulation of mRNA export from nucleus [GO:0010793]; regulation of mRNA processing [GO:0050684]; regulation of translation [GO:0006417]; response to hypoxia [GO:0001666]; spermatogenesis [GO:0007283]		Cytoplasm
ER_pellet - cell_lysate	REEP5	ITPRID2	P28290	Protein ITPRID2	3.44034	10.8554	1.02182e-08	7.99063	cytosol [GO:0005829]; nucleoplasm [GO:0005654]; plasma membrane [GO:0005886]; actin filament binding [GO:0051015]; signaling receptor binding [GO:0005102]		Cytoplasm
ER_pellet - cell_lysate	SEC61b	ALKBH7	Q9BT30	Alpha-ketoglutarate-dependent dioxygenase alkB homolog 7, mitochondrial	-0.488194	0.712917	0.0394752	1.40368	mitochondrial matrix [GO:0005759]; mitochondrion [GO:0005739]; dioxygenase activity [GO:0051213]; metal ion binding [GO:0046872]; DNA damage response [GO:0006974]; fatty acid metabolic process [GO:0006631]; regulation of lipid storage [GO:0010883]; regulation of mitochondrial membrane permeability involved in programmed necrotic cell death [GO:1902445]		Mitochondria
ER_pellet - cell_lysate	SEC61b	ALMS1	Q8TCU4	Centrosome-associated protein ALMS1	3.47155	11.0928	1.51367e-07	6.81997	centrosome [GO:0005813]; ciliary basal body [GO:0036064]; cytosol [GO:0005829]; microtubule cytoskeleton [GO:0015630]; mitochondrion [GO:0005739]; nucleoplasm [GO:0005654]; spindle pole [GO:0000922]; endosomal transport [GO:0016197]; positive regulation of cold-induced thermogenesis [GO:0120162]; regulation of centriole replication [GO:0046599]; regulation of stress fiber assembly [GO:0051492]		Cytoplasm
ER_pellet - cell_lysate	REEP5	OSBPL5	Q9H0X9	Oxysterol-binding protein-related protein 5	3.42854	10.7669	1.4406e-09	8.84146	cytosol [GO:0005829]; endoplasmic reticulum membrane [GO:0005789]; endoplasmic reticulum-plasma membrane contact site [GO:0140268]; intracellular membrane-bounded organelle [GO:0043231]; membrane [GO:0016020]; cholesterol binding [GO:0015485]; oxysterol binding [GO:0008142]; phosphatidylinositol-4-phosphate binding [GO:0070273]; phosphatidylserine binding [GO:0001786]; phosphatidylserine transfer activity [GO:0140343]; phospholipid transporter activity [GO:0005548]; cholesterol metabolic process [GO:0008203]; cholesterol transport [GO:0030301]; Golgi to plasma membrane transport [GO:0006893]; phosphatidylserine acyl-chain remodeling [GO:0036150]; phospholipid transport [GO:0015914]	TRANSMEM 860..878; /note="Helical"; /evidence="ECO:0000255"	Cytoplasm
ER_pellet - cell_lysate	REEP5	EMC9	Q9Y3B6	ER membrane protein complex subunit 9	3.42844	10.7662	3.22936e-09	8.49088	cytoplasm [GO:0005737]; EMC complex [GO:0072546]; endoplasmic reticulum membrane [GO:0005789]; protein insertion into ER membrane by stop-transfer membrane-anchor sequence [GO:0045050]; tail-anchored membrane protein insertion into ER membrane [GO:0071816]		Cytoplasm
ER_pellet - cell_lysate	SEC61b	ALS2	Q96Q42	Alsin	-0.0863152	0.941925	0.793505	0.10045	centrosome [GO:0005813]; cytoplasm [GO:0005737]; cytosol [GO:0005829]; dendrite [GO:0030425]; dendritic spine [GO:0043197]; early endosome [GO:0005769]; glutamatergic synapse [GO:0098978]; growth cone [GO:0030426]; intracellular membrane-bounded organelle [GO:0043231]; lamellipodium [GO:0030027]; nucleus [GO:0005634]; postsynaptic density [GO:0014069]; protein-containing complex [GO:0032991]; ruffle [GO:0001726]; vesicle [GO:0031982]; GTPase activator activity [GO:0005096]; guanyl-nucleotide exchange factor activity [GO:0005085]; identical protein binding [GO:0042802]; protein homodimerization activity [GO:0042803]; protein serine/threonine kinase activator activity [GO:0043539]; small GTPase binding [GO:0031267]; behavioral fear response [GO:0001662]; endosomal transport [GO:0016197]; endosome organization [GO:0007032]; locomotory behavior [GO:0007626]; lysosomal transport [GO:0007041]; neuromuscular junction development [GO:0007528]; neuron projection morphogenesis [GO:0048812]; positive regulation of GTPase activity [GO:0043547]; positive regulation of protein kinase activity [GO:0045860]; positive regulation of Rac protein signal transduction [GO:0035022]; protein homooligomerization [GO:0051260]; protein localization [GO:0008104]; receptor recycling [GO:0001881]; regulation of endosome size [GO:0051036]; regulation of postsynaptic membrane neurotransmitter receptor levels [GO:0099072]; response to oxidative stress [GO:0006979]; synaptic transmission, glutamatergic [GO:0035249]		Cytoplasm
ER_pellet - cell_lysate	SEC61b	ALYREF	Q86V81	THO complex subunit 4	-0.283628	0.821523	0.432973	0.363539	catalytic step 2 spliceosome [GO:0071013]; cytoplasm [GO:0005737]; cytosol [GO:0005829]; extracellular exosome [GO:0070062]; membrane [GO:0016020]; nuclear speck [GO:0016607]; nucleoplasm [GO:0005654]; nucleus [GO:0005634]; transcription export complex [GO:0000346]; C5-methylcytidine-containing RNA reader activity [GO:0062153]; mRNA binding [GO:0003729]; RNA binding [GO:0003723]; mRNA export from nucleus [GO:0006406]; mRNA processing [GO:0006397]; osteoblast differentiation [GO:0001649]; RNA export from nucleus [GO:0006405]; RNA splicing [GO:0008380]		Ambiguous
ER_pellet - cell_lysate	REEP5	ALYREF	Q86V81	THO complex subunit 4	-0.927757	0.525675	0.0264528	1.57753	catalytic step 2 spliceosome [GO:0071013]; cytoplasm [GO:0005737]; cytosol [GO:0005829]; extracellular exosome [GO:0070062]; membrane [GO:0016020]; nuclear speck [GO:0016607]; nucleoplasm [GO:0005654]; nucleus [GO:0005634]; transcription export complex [GO:0000346]; C5-methylcytidine-containing RNA reader activity [GO:0062153]; mRNA binding [GO:0003729]; RNA binding [GO:0003723]; mRNA export from nucleus [GO:0006406]; mRNA processing [GO:0006397]; osteoblast differentiation [GO:0001649]; RNA export from nucleus [GO:0006405]; RNA splicing [GO:0008380]		Ambiguous
ER_pellet - cell_lysate	SEC61b	AMBRA1	Q9C0C7	Activating molecule in BECN1-regulated autophagy protein 1	0.480381	1.39511	0.0601317	1.2209	autophagosome [GO:0005776]; axoneme [GO:0005930]; Cul4-RING E3 ubiquitin ligase complex [GO:0080008]; cytoplasm [GO:0005737]; cytoskeleton [GO:0005856]; cytosol [GO:0005829]; endoplasmic reticulum [GO:0005783]; focal adhesion [GO:0005925]; intracellular membrane-bounded organelle [GO:0043231]; mitochondrial outer membrane [GO:0005741]; mitochondrion [GO:0005739]; nucleus [GO:0005634]; perinuclear region of cytoplasm [GO:0048471]; phagocytic vesicle [GO:0045335]; GTPase binding [GO:0051020]; protein phosphatase activator activity [GO:0072542]; protein phosphatase binding [GO:0019903]; ubiquitin protein ligase binding [GO:0031625]; ubiquitin-like ligase-substrate adaptor activity [GO:1990756]; autophagosome assembly [GO:0000045]; cell differentiation [GO:0030154]; cellular response to starvation [GO:0009267]; mitophagy [GO:0000423]; negative regulation of cardiac muscle cell apoptotic process [GO:0010667]; negative regulation of cell population proliferation [GO:0008285]; negative regulation of neuron apoptotic process [GO:0043524]; neural tube development [GO:0021915]; positive regulation of autophagy [GO:0010508]; positive regulation of free ubiquitin chain polymerization [GO:1904544]; positive regulation of mitophagy [GO:1901526]; positive regulation of phosphatidylinositol 3-kinase/protein kinase B signal transduction [GO:0051897]; positive regulation of regulatory T cell differentiation [GO:0045591]; proteasome-mediated ubiquitin-dependent protein catabolic process [GO:0043161]; protein polyubiquitination [GO:0000209]; regulation of G1/S transition of mitotic cell cycle [GO:2000045]; regulation of transcription by RNA polymerase II [GO:0006357]; response to mitochondrial depolarisation [GO:0098780]		Ambiguous
ER_pellet - cell_lysate	REEP5	AMBRA1	Q9C0C7	Activating molecule in BECN1-regulated autophagy protein 1	0.58673	1.50184	0.000801361	3.09617	autophagosome [GO:0005776]; axoneme [GO:0005930]; Cul4-RING E3 ubiquitin ligase complex [GO:0080008]; cytoplasm [GO:0005737]; cytoskeleton [GO:0005856]; cytosol [GO:0005829]; endoplasmic reticulum [GO:0005783]; focal adhesion [GO:0005925]; intracellular membrane-bounded organelle [GO:0043231]; mitochondrial outer membrane [GO:0005741]; mitochondrion [GO:0005739]; nucleus [GO:0005634]; perinuclear region of cytoplasm [GO:0048471]; phagocytic vesicle [GO:0045335]; GTPase binding [GO:0051020]; protein phosphatase activator activity [GO:0072542]; protein phosphatase binding [GO:0019903]; ubiquitin protein ligase binding [GO:0031625]; ubiquitin-like ligase-substrate adaptor activity [GO:1990756]; autophagosome assembly [GO:0000045]; cell differentiation [GO:0030154]; cellular response to starvation [GO:0009267]; mitophagy [GO:0000423]; negative regulation of cardiac muscle cell apoptotic process [GO:0010667]; negative regulation of cell population proliferation [GO:0008285]; negative regulation of neuron apoptotic process [GO:0043524]; neural tube development [GO:0021915]; positive regulation of autophagy [GO:0010508]; positive regulation of free ubiquitin chain polymerization [GO:1904544]; positive regulation of mitophagy [GO:1901526]; positive regulation of phosphatidylinositol 3-kinase/protein kinase B signal transduction [GO:0051897]; positive regulation of regulatory T cell differentiation [GO:0045591]; proteasome-mediated ubiquitin-dependent protein catabolic process [GO:0043161]; protein polyubiquitination [GO:0000209]; regulation of G1/S transition of mitotic cell cycle [GO:2000045]; regulation of transcription by RNA polymerase II [GO:0006357]; response to mitochondrial depolarisation [GO:0098780]		Ambiguous
ER_pellet - cell_lysate	SEC61b	AMER1	Q5JTC6	APC membrane recruitment protein 1	-0.638658	0.64231	0.0715839	1.14518	cytosol [GO:0005829]; intracellular membrane-bounded organelle [GO:0043231]; nuclear body [GO:0016604]; plasma membrane [GO:0005886]; beta-catenin binding [GO:0008013]; beta-catenin destruction complex binding [GO:1904713]; phosphatidylinositol-4,5-bisphosphate binding [GO:0005546]; adipose tissue development [GO:0060612]; bone development [GO:0060348]; mesenchymal cell differentiation involved in kidney development [GO:0072161]; negative regulation of canonical Wnt signaling pathway [GO:0090090]; positive regulation of canonical Wnt signaling pathway [GO:0090263]; positive regulation of protein catabolic process [GO:0045732]; positive regulation of protein ubiquitination [GO:0031398]; regulation of canonical Wnt signaling pathway [GO:0060828]; Wnt signaling pathway [GO:0016055]		Cytoplasm
ER_pellet - cell_lysate	SEC61b	AMFR	Q9UKV5	E3 ubiquitin-protein ligase AMFR	3.71966	13.1743	2.3684e-07	6.62555	cytosol [GO:0005829]; dendrite [GO:0030425]; Derlin-1 retrotranslocation complex [GO:0036513]; endoplasmic reticulum [GO:0005783]; endoplasmic reticulum membrane [GO:0005789]; endoplasmic reticulum quality control compartment [GO:0044322]; Golgi apparatus [GO:0005794]; growth cone [GO:0030426]; membrane [GO:0016020]; neuronal cell body [GO:0043025]; perinuclear region of cytoplasm [GO:0048471]; protein-containing complex [GO:0032991]; ubiquitin ligase complex [GO:0000151]; BAT3 complex binding [GO:1904288]; identical protein binding [GO:0042802]; protein-folding chaperone binding [GO:0051087]; protein-macromolecule adaptor activity [GO:0030674]; signaling receptor activity [GO:0038023]; ubiquitin binding [GO:0043130]; ubiquitin protein ligase activity [GO:0061630]; ubiquitin-protein transferase activity [GO:0004842]; ubiquitin-specific protease binding [GO:1990381]; ubiquitin-ubiquitin ligase activity [GO:0034450]; zinc ion binding [GO:0008270]; endoplasmic reticulum mannose trimming [GO:1904380]; endoplasmic reticulum unfolded protein response [GO:0030968]; ERAD pathway [GO:0036503]; learning or memory [GO:0007611]; negative regulation of canonical Wnt signaling pathway [GO:0090090]; non-canonical NF-kappaB signal transduction [GO:0038061]; protein autoubiquitination [GO:0051865]; protein K27-linked ubiquitination [GO:0044314]; protein K48-linked ubiquitination [GO:0070936]; protein polyubiquitination [GO:0000209]; regulation of SREBP signaling pathway [GO:2000638]; signal transduction [GO:0007165]; ubiquitin-dependent protein catabolic process [GO:0006511]; Wnt signaling pathway [GO:0016055]	TRANSMEM 82..102; /note="Helical"; /evidence="ECO:0000255"; TRANSMEM 122..142; /note="Helical"; /evidence="ECO:0000255"; TRANSMEM 145..165; /note="Helical"; /evidence="ECO:0000255"; TRANSMEM 186..206; /note="Helical"; /evidence="ECO:0000255"; TRANSMEM 215..235; /note="Helical"; /evidence="ECO:0000255"; TRANSMEM 276..296; /note="Helical"; /evidence="ECO:0000255"; TRANSMEM 429..449; /note="Helical"; /evidence="ECO:0000255"	Cytoplasm
ER_pellet - cell_lysate	REEP5	RCE1	Q9Y256	CAAX prenyl protease 2	3.42361	10.7302	3.22024e-09	8.49211	cytosol [GO:0005829]; endoplasmic reticulum membrane [GO:0005789]; membrane [GO:0016020]; plasma membrane [GO:0005886]; cysteine-type endopeptidase activity [GO:0004197]; endopeptidase activity [GO:0004175]; exopeptidase activity [GO:0008238]; metalloendopeptidase activity [GO:0004222]; CAAX-box protein processing [GO:0071586]; MAPK cascade [GO:0000165]; protein prenylation [GO:0018342]	TRANSMEM 25..45; /note="Helical"; /evidence="ECO:0000255"; TRANSMEM 75..95; /note="Helical"; /evidence="ECO:0000255"; TRANSMEM 112..132; /note="Helical"; /evidence="ECO:0000255"; TRANSMEM 186..206; /note="Helical"; /evidence="ECO:0000255"; TRANSMEM 229..249; /note="Helical"; /evidence="ECO:0000255"; TRANSMEM 254..274; /note="Helical"; /evidence="ECO:0000255"; TRANSMEM 283..303; /note="Helical"; /evidence="ECO:0000255"	Cytoplasm
ER_pellet - cell_lysate	REEP5	AMMECR1L	Q6DCA0	AMMECR1-like protein	-0.527237	0.693882	0.00202103	2.69443	nucleus [GO:0005634]		Nucleus
ER_pellet - cell_lysate	REEP5	AMOT	Q4VCS5	Angiomotin	-0.692656	0.618714	0.000620848	3.20701	actin filament [GO:0005884]; bicellular tight junction [GO:0005923]; cell surface [GO:0009986]; cytoplasm [GO:0005737]; cytoplasmic vesicle [GO:0031410]; cytosol [GO:0005829]; endocytic vesicle [GO:0030139]; external side of plasma membrane [GO:0009897]; glutamatergic synapse [GO:0098978]; lamellipodium [GO:0030027]; membrane [GO:0016020]; plasma membrane [GO:0005886]; postsynaptic density [GO:0014069]; ruffle [GO:0001726]; stress fiber [GO:0001725]; angiostatin binding [GO:0043532]; signaling receptor activity [GO:0038023]; actin cytoskeleton organization [GO:0030036]; angiogenesis [GO:0001525]; blood vessel endothelial cell migration [GO:0043534]; cell migration involved in gastrulation [GO:0042074]; cell-cell junction assembly [GO:0007043]; chemotaxis [GO:0006935]; establishment of cell polarity involved in ameboidal cell migration [GO:0003365]; gastrulation with mouth forming second [GO:0001702]; hippo signaling [GO:0035329]; in utero embryonic development [GO:0001701]; negative regulation of angiogenesis [GO:0016525]; negative regulation of transcription by RNA polymerase II [GO:0000122]; negative regulation of vascular permeability [GO:0043116]; positive regulation of blood vessel endothelial cell migration [GO:0043536]; positive regulation of cell size [GO:0045793]; positive regulation of embryonic development [GO:0040019]; positive regulation of stress fiber assembly [GO:0051496]; protein localization [GO:0008104]; regulation of cell migration [GO:0030334]; regulation of modification of postsynaptic actin cytoskeleton [GO:1905274]; regulation of small GTPase mediated signal transduction [GO:0051056]; vasculogenesis [GO:0001570]		Ambiguous
ER_pellet - cell_lysate	SEC61b	AMOT	Q4VCS5	Angiomotin	-1.15491	0.449094	0.000492444	3.30764	actin filament [GO:0005884]; bicellular tight junction [GO:0005923]; cell surface [GO:0009986]; cytoplasm [GO:0005737]; cytoplasmic vesicle [GO:0031410]; cytosol [GO:0005829]; endocytic vesicle [GO:0030139]; external side of plasma membrane [GO:0009897]; glutamatergic synapse [GO:0098978]; lamellipodium [GO:0030027]; membrane [GO:0016020]; plasma membrane [GO:0005886]; postsynaptic density [GO:0014069]; ruffle [GO:0001726]; stress fiber [GO:0001725]; angiostatin binding [GO:0043532]; signaling receptor activity [GO:0038023]; actin cytoskeleton organization [GO:0030036]; angiogenesis [GO:0001525]; blood vessel endothelial cell migration [GO:0043534]; cell migration involved in gastrulation [GO:0042074]; cell-cell junction assembly [GO:0007043]; chemotaxis [GO:0006935]; establishment of cell polarity involved in ameboidal cell migration [GO:0003365]; gastrulation with mouth forming second [GO:0001702]; hippo signaling [GO:0035329]; in utero embryonic development [GO:0001701]; negative regulation of angiogenesis [GO:0016525]; negative regulation of transcription by RNA polymerase II [GO:0000122]; negative regulation of vascular permeability [GO:0043116]; positive regulation of blood vessel endothelial cell migration [GO:0043536]; positive regulation of cell size [GO:0045793]; positive regulation of embryonic development [GO:0040019]; positive regulation of stress fiber assembly [GO:0051496]; protein localization [GO:0008104]; regulation of cell migration [GO:0030334]; regulation of modification of postsynaptic actin cytoskeleton [GO:1905274]; regulation of small GTPase mediated signal transduction [GO:0051056]; vasculogenesis [GO:0001570]		Ambiguous
ER_pellet - cell_lysate	REEP5	AMOTL1	Q8IY63	Angiomotin-like protein 1	-0.608967	0.655666	0.00218306	2.66093	bicellular tight junction [GO:0005923]; cytoplasmic vesicle [GO:0031410]; cytosol [GO:0005829]; plasma membrane [GO:0005886]; identical protein binding [GO:0042802]; actin cytoskeleton organization [GO:0030036]; angiogenesis [GO:0001525]; establishment of cell polarity involved in ameboidal cell migration [GO:0003365]; hippo signaling [GO:0035329]; regulation of cell migration [GO:0030334]; Wnt signaling pathway [GO:0016055]		Ambiguous
ER_pellet - cell_lysate	SEC61b	AMOTL1	Q8IY63	Angiomotin-like protein 1	-0.588772	0.664908	0.0463161	1.33427	bicellular tight junction [GO:0005923]; cytoplasmic vesicle [GO:0031410]; cytosol [GO:0005829]; plasma membrane [GO:0005886]; identical protein binding [GO:0042802]; actin cytoskeleton organization [GO:0030036]; angiogenesis [GO:0001525]; establishment of cell polarity involved in ameboidal cell migration [GO:0003365]; hippo signaling [GO:0035329]; regulation of cell migration [GO:0030334]; Wnt signaling pathway [GO:0016055]		Ambiguous
ER_pellet - cell_lysate	REEP5	AMOTL2	Q9Y2J4	Angiomotin-like protein 2	-0.45017	0.731956	0.0582606	1.23462	bicellular tight junction [GO:0005923]; cell junction [GO:0030054]; cell projection [GO:0042995]; cytoplasm [GO:0005737]; cytoplasmic vesicle [GO:0031410]; cytosol [GO:0005829]; plasma membrane [GO:0005886]; podosome [GO:0002102]; recycling endosome [GO:0055037]; actin filament binding [GO:0051015]; actin cytoskeleton organization [GO:0030036]; angiogenesis [GO:0001525]; endothelial cell morphogenesis [GO:0001886]; establishment of cell polarity involved in ameboidal cell migration [GO:0003365]; hippo signaling [GO:0035329]; negative regulation of transcription by RNA polymerase II [GO:0000122]; positive regulation of protein localization [GO:1903829]; regulation of cell migration [GO:0030334]; Wnt signaling pathway [GO:0016055]		Ambiguous
ER_pellet - cell_lysate	SEC61b	AMOTL2	Q9Y2J4	Angiomotin-like protein 2	-0.664777	0.630786	0.0238705	1.62214	bicellular tight junction [GO:0005923]; cell junction [GO:0030054]; cell projection [GO:0042995]; cytoplasm [GO:0005737]; cytoplasmic vesicle [GO:0031410]; cytosol [GO:0005829]; plasma membrane [GO:0005886]; podosome [GO:0002102]; recycling endosome [GO:0055037]; actin filament binding [GO:0051015]; actin cytoskeleton organization [GO:0030036]; angiogenesis [GO:0001525]; endothelial cell morphogenesis [GO:0001886]; establishment of cell polarity involved in ameboidal cell migration [GO:0003365]; hippo signaling [GO:0035329]; negative regulation of transcription by RNA polymerase II [GO:0000122]; positive regulation of protein localization [GO:1903829]; regulation of cell migration [GO:0030334]; Wnt signaling pathway [GO:0016055]		Ambiguous
ER_pellet - cell_lysate	SEC61b	AMPD2	Q01433	AMP deaminase 2	-0.217128	0.860276	0.340545	0.467826	cytosol [GO:0005829]; AMP deaminase activity [GO:0003876]; identical protein binding [GO:0042802]; metal ion binding [GO:0046872]; AMP metabolic process [GO:0046033]; ATP metabolic process [GO:0046034]; cholesterol homeostasis [GO:0042632]; cyclic purine nucleotide metabolic process [GO:0052652]; energy homeostasis [GO:0097009]; GTP metabolic process [GO:0046039]; IMP biosynthetic process [GO:0006188]; IMP salvage [GO:0032264]; podocyte development [GO:0072015]		Cytoplasm
ER_pellet - cell_lysate	REEP5	HCCS	P53701	Holocytochrome c-type synthase	3.41127	10.6389	5.72869e-09	8.24194	cytosol [GO:0005829]; membrane [GO:0016020]; mitochondrial inner membrane [GO:0005743]; mitochondrion [GO:0005739]; heme binding [GO:0020037]; holocytochrome-c synthase activity [GO:0004408]; metal ion binding [GO:0046872]; animal organ morphogenesis [GO:0009887]; cytochrome c-heme linkage [GO:0018063]; respiratory electron transport chain [GO:0022904]		Cytoplasm
ER_pellet - cell_lysate	REEP5	AMPH	P49418	Amphiphysin	-1.5273	0.346926	7.80178e-07	6.10781	actin cytoskeleton [GO:0015629]; cytosol [GO:0005829]; leading edge membrane [GO:0031256]; plasma membrane [GO:0005886]; synaptic vesicle [GO:0008021]; synaptic vesicle membrane [GO:0030672]; phospholipid binding [GO:0005543]; chemical synaptic transmission [GO:0007268]; endocytosis [GO:0006897]; synaptic vesicle endocytosis [GO:0048488]		Ambiguous
ER_pellet - cell_lysate	REEP5	STX5	Q13190	Syntaxin-5	3.40664	10.6047	6.49483e-09	8.18743	cytosol [GO:0005829]; endomembrane system [GO:0012505]; endoplasmic reticulum membrane [GO:0005789]; endoplasmic reticulum-Golgi intermediate compartment membrane [GO:0033116]; ER to Golgi transport vesicle membrane [GO:0012507]; Golgi apparatus [GO:0005794]; Golgi membrane [GO:0000139]; SNARE complex [GO:0031201]; vesicle [GO:0031982]; cadherin binding [GO:0045296]; SNAP receptor activity [GO:0005484]; SNARE binding [GO:0000149]; early endosome to Golgi transport [GO:0034498]; endoplasmic reticulum to Golgi vesicle-mediated transport [GO:0006888]; Golgi disassembly [GO:0090166]; intracellular protein transport [GO:0006886]; positive regulation of protein catabolic process [GO:0045732]; regulation of Golgi organization [GO:1903358]; retrograde transport, endosome to Golgi [GO:0042147]; retrograde vesicle-mediated transport, Golgi to endoplasmic reticulum [GO:0006890]; vesicle docking [GO:0048278]; vesicle fusion [GO:0006906]	TRANSMEM 334..354; /note="Helical; Anchor for type IV membrane protein"; /evidence="ECO:0000255"	Cytoplasm
ER_pellet - cell_lysate	SEC61b	ANAPC1	Q9H1A4	Anaphase-promoting complex subunit 1	-0.0720254	0.951302	0.720587	0.142313	anaphase-promoting complex [GO:0005680]; cytosol [GO:0005829]; nucleoplasm [GO:0005654]; molecular adaptor activity [GO:0060090]; anaphase-promoting complex-dependent catabolic process [GO:0031145]; cell division [GO:0051301]; metaphase/anaphase transition of mitotic cell cycle [GO:0007091]; protein branched polyubiquitination [GO:0141198]; protein K11-linked ubiquitination [GO:0070979]; protein K48-linked ubiquitination [GO:0070936]; regulation of meiotic cell cycle [GO:0051445]; regulation of mitotic cell cycle [GO:0007346]		Cytoplasm
ER_pellet - cell_lysate	REEP5	SNX14	Q9Y5W7	Sorting nexin-14	3.39124	10.4922	2.82705e-09	8.54867	cytosol [GO:0005829]; dendrite [GO:0030425]; intracellular membrane-bounded organelle [GO:0043231]; late endosome [GO:0005770]; late endosome membrane [GO:0031902]; lysosomal membrane [GO:0005765]; lysosome [GO:0005764]; postsynapse [GO:0098794]; phosphatidylinositol binding [GO:0035091]; phosphatidylinositol-3,5-bisphosphate binding [GO:0080025]; autophagosome maturation [GO:0097352]; postsynaptic modulation of chemical synaptic transmission [GO:0099170]; protein transport [GO:0015031]	TRANSMEM 24..44; /note="Helical"; /evidence="ECO:0000255"; TRANSMEM 49..69; /note="Helical"; /evidence="ECO:0000255"	Cytoplasm
ER_pellet - cell_lysate	SEC61b	ANAPC10	Q9UM13	Anaphase-promoting complex subunit 10	-0.753034	0.593354	0.00399735	2.39823	anaphase-promoting complex [GO:0005680]; cytosol [GO:0005829]; nucleoplasm [GO:0005654]; anaphase-promoting complex-dependent catabolic process [GO:0031145]; cell division [GO:0051301]; protein branched polyubiquitination [GO:0141198]; protein K11-linked ubiquitination [GO:0070979]; protein K48-linked ubiquitination [GO:0070936]; regulation of meiotic cell cycle [GO:0051445]; regulation of mitotic cell cycle [GO:0007346]		Cytoplasm
ER_pellet - cell_lysate	REEP5	RABGGTB	P53611	Geranylgeranyl transferase type-2 subunit beta	3.34284	10.146	1.39773e-08	7.85458	cytosol [GO:0005829]; plasma membrane [GO:0005886]; Rab-protein geranylgeranyltransferase complex [GO:0005968]; Rab geranylgeranyltransferase activity [GO:0004663]; small GTPase binding [GO:0031267]; zinc ion binding [GO:0008270]; endoplasmic reticulum to Golgi vesicle-mediated transport [GO:0006888]; protein geranylgeranylation [GO:0018344]; protein modification process [GO:0036211]; visual perception [GO:0007601]		Cytoplasm
ER_pellet - cell_lysate	SEC61b	ANAPC2	Q9UJX6	Anaphase-promoting complex subunit 2	-0.176022	0.88514	0.408075	0.38926	anaphase-promoting complex [GO:0005680]; cytosol [GO:0005829]; nucleoplasm [GO:0005654]; ubiquitin protein ligase binding [GO:0031625]; anaphase-promoting complex-dependent catabolic process [GO:0031145]; cell differentiation [GO:0030154]; cell division [GO:0051301]; metaphase/anaphase transition of mitotic cell cycle [GO:0007091]; negative regulation of gene expression [GO:0010629]; nervous system development [GO:0007399]; positive regulation of axon extension [GO:0045773]; positive regulation of dendrite morphogenesis [GO:0050775]; positive regulation of synapse maturation [GO:0090129]; positive regulation of synaptic plasticity [GO:0031915]; protein branched polyubiquitination [GO:0141198]; protein K11-linked ubiquitination [GO:0070979]; protein K48-linked ubiquitination [GO:0070936]; regulation of meiotic cell cycle [GO:0051445]; regulation of mitotic cell cycle [GO:0007346]		Cytoplasm
ER_pellet - cell_lysate	REEP5	LRRC8E	Q6NSJ5	Volume-regulated anion channel subunit LRRC8E	3.33767	10.1097	1.17809e-07	6.92882	cytoplasm [GO:0005737]; endoplasmic reticulum membrane [GO:0005789]; lysosomal membrane [GO:0005765]; monoatomic ion channel complex [GO:0034702]; plasma membrane [GO:0005886]; volume-sensitive anion channel activity [GO:0005225]; aspartate transmembrane transport [GO:0015810]; cell volume homeostasis [GO:0006884]; cellular response to osmotic stress [GO:0071470]; cyclic-GMP-AMP transmembrane import across plasma membrane [GO:0140361]; intracellular signal transduction [GO:0035556]; monoatomic anion transmembrane transport [GO:0098656]	TRANSMEM 23..43; /note="Helical; Name=1"; /evidence="ECO:0000255"; TRANSMEM 117..137; /note="Helical; Name=2"; /evidence="ECO:0000255"; TRANSMEM 266..286; /note="Helical; Name=3"; /evidence="ECO:0000255"; TRANSMEM 314..334; /note="Helical; Name=4"; /evidence="ECO:0000255"	Cytoplasm
ER_pellet - cell_lysate	REEP5	ERAP1	Q9NZ08	Endoplasmic reticulum aminopeptidase 1	3.32871	10.0472	1.23754e-09	8.90744	cytoplasm [GO:0005737]; cytosol [GO:0005829]; endoplasmic reticulum [GO:0005783]; endoplasmic reticulum lumen [GO:0005788]; endoplasmic reticulum membrane [GO:0005789]; extracellular exosome [GO:0070062]; extracellular region [GO:0005576]; extracellular space [GO:0005615]; membrane [GO:0016020]; aminopeptidase activity [GO:0004177]; endopeptidase activity [GO:0004175]; interleukin-1, type II receptor binding [GO:0005151]; interleukin-6 receptor binding [GO:0005138]; metalloaminopeptidase activity [GO:0070006]; metalloexopeptidase activity [GO:0008235]; peptide binding [GO:0042277]; zinc ion binding [GO:0008270]; adaptive immune response [GO:0002250]; angiogenesis [GO:0001525]; antigen processing and presentation of endogenous peptide antigen via MHC class I [GO:0019885]; antigen processing and presentation of peptide antigen via MHC class I [GO:0002474]; fat cell differentiation [GO:0045444]; membrane protein ectodomain proteolysis [GO:0006509]; peptide catabolic process [GO:0043171]; positive regulation of angiogenesis [GO:0045766]; proteolysis [GO:0006508]; regulation of blood pressure [GO:0008217]; regulation of innate immune response [GO:0045088]; response to bacterium [GO:0009617]	TRANSMEM 2..21; /note="Helical; Signal-anchor for type II membrane protein"; /evidence="ECO:0000255"	Cytoplasm
ER_pellet - cell_lysate	SEC61b	ANAPC5	Q9UJX4	Anaphase-promoting complex subunit 5	-0.555694	0.68033	0.0112399	1.94924	anaphase-promoting complex [GO:0005680]; cytosol [GO:0005829]; nucleoplasm [GO:0005654]; nucleus [GO:0005634]; spindle [GO:0005819]; protein phosphatase binding [GO:0019903]; anaphase-promoting complex-dependent catabolic process [GO:0031145]; cell division [GO:0051301]; positive regulation of mitotic metaphase/anaphase transition [GO:0045842]; protein branched polyubiquitination [GO:0141198]; protein K11-linked ubiquitination [GO:0070979]; protein K48-linked ubiquitination [GO:0070936]; regulation of meiotic cell cycle [GO:0051445]; regulation of mitotic cell cycle [GO:0007346]		Cytoplasm
ER_pellet - cell_lysate	REEP5	RAB14	P61106	Ras-related protein Rab-14	3.31907	9.98019	7.40301e-08	7.13059	cytosol [GO:0005829]; early endosome [GO:0005769]; early endosome membrane [GO:0031901]; endomembrane system [GO:0012505]; extracellular exosome [GO:0070062]; Golgi membrane [GO:0000139]; Golgi stack [GO:0005795]; intracellular membrane-bounded organelle [GO:0043231]; late endosome [GO:0005770]; lysosomal membrane [GO:0005765]; lysosome [GO:0005764]; nuclear outer membrane-endoplasmic reticulum membrane network [GO:0042175]; perinuclear region of cytoplasm [GO:0048471]; phagocytic vesicle [GO:0045335]; plasma membrane [GO:0005886]; recycling endosome [GO:0055037]; recycling endosome membrane [GO:0055038]; rough endoplasmic reticulum [GO:0005791]; tertiary granule membrane [GO:0070821]; trans-Golgi network [GO:0005802]; trans-Golgi network transport vesicle [GO:0030140]; G protein activity [GO:0003925]; GDP binding [GO:0019003]; GTP binding [GO:0005525]; GTPase activity [GO:0003924]; myosin V binding [GO:0031489]; defense response to bacterium [GO:0042742]; early endosome to Golgi transport [GO:0034498]; endocytic recycling [GO:0032456]; endosomal vesicle fusion [GO:0034058]; fibroblast growth factor receptor signaling pathway [GO:0008543]; Golgi to endosome transport [GO:0006895]; intracellular protein transport [GO:0006886]; intracellular transport [GO:0046907]; phagolysosome assembly [GO:0001845]; phagosome maturation [GO:0090382]; regulation of embryonic development [GO:0045995]; regulation of protein localization [GO:0032880]; vesicle-mediated transport [GO:0016192]		Cytoplasm
ER_pellet - cell_lysate	SEC61b	ANAPC7	Q9UJX3	Anaphase-promoting complex subunit 7	-0.307504	0.808038	0.144187	0.841075	anaphase-promoting complex [GO:0005680]; cytosol [GO:0005829]; heterochromatin [GO:0000792]; intercellular bridge [GO:0045171]; intracellular membrane-bounded organelle [GO:0043231]; microtubule cytoskeleton [GO:0015630]; mitotic spindle [GO:0072686]; nucleoplasm [GO:0005654]; nucleus [GO:0005634]; spindle [GO:0005819]; enzyme-substrate adaptor activity [GO:0140767]; protein phosphatase binding [GO:0019903]; anaphase-promoting complex-dependent catabolic process [GO:0031145]; brain development [GO:0007420]; cell division [GO:0051301]; positive regulation of mitotic metaphase/anaphase transition [GO:0045842]; protein branched polyubiquitination [GO:0141198]; protein K11-linked ubiquitination [GO:0070979]; protein K48-linked ubiquitination [GO:0070936]; protein ubiquitination [GO:0016567]; regulation of meiotic cell cycle [GO:0051445]; regulation of mitotic cell cycle [GO:0007346]		Cytoplasm
ER_pellet - cell_lysate	REEP5	BET1	O15155	BET1 homolog	4.60832	24.3917	4.50927e-09	8.34589	cis-Golgi network [GO:0005801]; endoplasmic reticulum [GO:0005783]; endoplasmic reticulum membrane [GO:0005789]; endoplasmic reticulum-Golgi intermediate compartment membrane [GO:0033116]; Golgi membrane [GO:0000139]; membrane [GO:0016020]; SNARE complex [GO:0031201]; transport vesicle [GO:0030133]; SNAP receptor activity [GO:0005484]; endoplasmic reticulum to Golgi vesicle-mediated transport [GO:0006888]; protein transport [GO:0015031]; vesicle fusion with Golgi apparatus [GO:0048280]	TRANSMEM 95..115; /note="Helical; Anchor for type IV membrane protein"; /evidence="ECO:0000255"	Golgi Apparatus
ER_pellet - cell_lysate	REEP5	PTPRU	Q92729	Receptor-type tyrosine-protein phosphatase U	3.01512	8.08426	7.95427e-09	8.0994	cell-cell junction [GO:0005911]; plasma membrane [GO:0005886]; beta-catenin binding [GO:0008013]; protein tyrosine phosphatase activity [GO:0004725]; transmembrane receptor protein tyrosine phosphatase activity [GO:0005001]; animal organ regeneration [GO:0031100]; cell adhesion [GO:0007155]; cell surface receptor protein tyrosine phosphatase signaling pathway [GO:0007185]; homotypic cell-cell adhesion [GO:0034109]; negative regulation of canonical Wnt signaling pathway [GO:0090090]; negative regulation of cell migration [GO:0030336]; negative regulation of cell population proliferation [GO:0008285]; neuron projection development [GO:0031175]; positive regulation of cell-cell adhesion mediated by cadherin [GO:2000049]; protein dephosphorylation [GO:0006470]; protein localization to cell surface [GO:0034394]; response to glucocorticoid [GO:0051384]; signal transduction [GO:0007165]	TRANSMEM 750..770; /note="Helical"; /evidence="ECO:0000255"	PM
ER_pellet - cell_lysate	REEP5	LRCH4	O75427	Leucine-rich repeat and calponin homology domain-containing protein 4	3.01409	8.07851	1.77352e-09	8.75116	plasma membrane [GO:0005886]; PML body [GO:0016605]; membrane raft assembly [GO:0001765]; nervous system development [GO:0007399]; positive regulation of toll-like receptor signaling pathway [GO:0034123]	TRANSMEM 653..673; /note="Helical"; /evidence="ECO:0000255"	PM
ER_pellet - cell_lysate	SEC61b	FRAS1	Q86XX4	Extracellular matrix organizing protein FRAS1	2.56693	5.92547	6.40027e-07	6.1938	basement membrane [GO:0005604]; collagen-containing extracellular matrix [GO:0062023]; plasma membrane [GO:0005886]; extracellular matrix structural constituent [GO:0005201]; metal ion binding [GO:0046872]; anatomical structure morphogenesis [GO:0009653]; cell communication [GO:0007154]; embryonic limb morphogenesis [GO:0030326]; metanephros morphogenesis [GO:0003338]; morphogenesis of an epithelium [GO:0002009]; protein transport [GO:0015031]; roof of mouth development [GO:0060021]; skin development [GO:0043588]	TRANSMEM 3902..3922; /note="Helical"; /evidence="ECO:0000255"	PM
ER_pellet - cell_lysate	REEP5	ARHGAP39	Q9C0H5	Rho GTPase-activating protein 39	3.29527	9.81691	2.9405e-07	6.53158	cytoplasm [GO:0005737]; cytoskeleton [GO:0005856]; cytosol [GO:0005829]; glutamatergic synapse [GO:0098978]; nucleus [GO:0005634]; GTPase activator activity [GO:0005096]; postsynapse organization [GO:0099173]; regulation of small GTPase mediated signal transduction [GO:0051056]; signal transduction [GO:0007165]		Cytoplasm
ER_pellet - cell_lysate	SEC61b	ANKFY1	Q9P2R3	Rabankyrin-5	-1.52752	0.346872	0.000548885	3.26052	cytosol [GO:0005829]; early endosome [GO:0005769]; endosome [GO:0005768]; endosome membrane [GO:0010008]; extracellular exosome [GO:0070062]; intracellular membrane-bounded organelle [GO:0043231]; lysosomal membrane [GO:0005765]; macropinosome [GO:0044354]; membrane [GO:0016020]; phosphatidylinositol phosphate binding [GO:1901981]; small GTPase binding [GO:0031267]; zinc ion binding [GO:0008270]; endocytosis [GO:0006897]; endosomal transport [GO:0016197]; endosomal vesicle fusion [GO:0034058]; Golgi to lysosome transport [GO:0090160]; positive regulation of pinocytosis [GO:0048549]; retrograde transport, endosome to Golgi [GO:0042147]		Cytoplasm
ER_pellet - cell_lysate	SEC61b	ANKHD1	Q8IWZ3	Ankyrin repeat and KH domain-containing protein 1	-0.749183	0.59494	0.00334415	2.47571	cytoplasm [GO:0005737]; RNA binding [GO:0003723]; innate immune response [GO:0045087]		Cytoplasm
ER_pellet - cell_lysate	REEP5	POMT2	Q9UKY4	Protein O-mannosyl-transferase 2	3.28969	9.77905	3.14916e-09	8.50181	cytosol [GO:0005829]; endoplasmic reticulum [GO:0005783]; endoplasmic reticulum membrane [GO:0005789]; nucleolus [GO:0005730]; nucleoplasm [GO:0005654]; dolichyl-phosphate-mannose-protein mannosyltransferase activity [GO:0004169]; mannosyltransferase activity [GO:0000030]; metal ion binding [GO:0046872]; basement membrane organization [GO:0071711]; dentate gyrus development [GO:0021542]; protein O-linked mannosylation [GO:0035269]; reactive gliosis [GO:0150103]	TRANSMEM 54..74; /note="Helical"; /evidence="ECO:0000255"; TRANSMEM 100..120; /note="Helical"; /evidence="ECO:0000255"; TRANSMEM 146..166; /note="Helical"; /evidence="ECO:0000255"; TRANSMEM 191..211; /note="Helical"; /evidence="ECO:0000255"; TRANSMEM 231..251; /note="Helical"; /evidence="ECO:0000255"; TRANSMEM 283..303; /note="Helical"; /evidence="ECO:0000255"; TRANSMEM 596..616; /note="Helical"; /evidence="ECO:0000255"; TRANSMEM 643..663; /note="Helical"; /evidence="ECO:0000255"; TRANSMEM 665..685; /note="Helical"; /evidence="ECO:0000255"; TRANSMEM 700..720; /note="Helical"; /evidence="ECO:0000255"	Cytoplasm
ER_pellet - cell_lysate	REEP5	UBIAD1	Q9Y5Z9	UbiA prenyltransferase domain-containing protein 1	3.28504	9.74754	4.13989e-09	8.38301	cytoplasm [GO:0005737]; endoplasmic reticulum [GO:0005783]; endoplasmic reticulum membrane [GO:0005789]; Golgi membrane [GO:0000139]; membrane [GO:0016020]; mitochondrial membrane [GO:0031966]; nucleus [GO:0005634]; antioxidant activity [GO:0016209]; prenyltransferase activity [GO:0004659]; menaquinone biosynthetic process [GO:0009234]; phylloquinone metabolic process [GO:0042374]; ubiquinone biosynthetic process [GO:0006744]; vitamin K biosynthetic process [GO:0042371]; vitamin K metabolic process [GO:0042373]	TRANSMEM 83..103; /note="Helical"; /evidence="ECO:0000255"; TRANSMEM 134..154; /note="Helical"; /evidence="ECO:0000255"; TRANSMEM 160..180; /note="Helical"; /evidence="ECO:0000255"; TRANSMEM 188..208; /note="Helical"; /evidence="ECO:0000255"; TRANSMEM 209..229; /note="Helical"; /evidence="ECO:0000255"; TRANSMEM 245..267; /note="Helical"; /evidence="ECO:0000255"; TRANSMEM 277..297; /note="Helical"; /evidence="ECO:0000255"; TRANSMEM 315..335; /note="Helical"; /evidence="ECO:0000255"	Cytoplasm
ER_pellet - cell_lysate	SEC61b	ANKLE2	Q86XL3	Ankyrin repeat and LEM domain-containing protein 2	2.99751	7.98622	9.35791e-07	6.02882	endoplasmic reticulum [GO:0005783]; endoplasmic reticulum membrane [GO:0005789]; membrane [GO:0016020]; protein kinase inhibitor activity [GO:0004860]; protein phosphatase 2A binding [GO:0051721]; protein phosphatase regulator activity [GO:0019888]; cell division [GO:0051301]; central nervous system development [GO:0007417]; mitotic nuclear membrane reassembly [GO:0007084]; negative regulation of apoptotic process [GO:0043066]; negative regulation of phosphorylation [GO:0042326]; regulation of catalytic activity [GO:0050790]	TRANSMEM 13..32; /note="Helical; Signal-anchor for type III membrane protein"; /evidence="ECO:0000255"	ER
ER_pellet - cell_lysate	REEP5	ANKLE2	Q86XL3	Ankyrin repeat and LEM domain-containing protein 2	3.15694	8.91936	1.27806e-09	8.89345	endoplasmic reticulum [GO:0005783]; endoplasmic reticulum membrane [GO:0005789]; membrane [GO:0016020]; protein kinase inhibitor activity [GO:0004860]; protein phosphatase 2A binding [GO:0051721]; protein phosphatase regulator activity [GO:0019888]; cell division [GO:0051301]; central nervous system development [GO:0007417]; mitotic nuclear membrane reassembly [GO:0007084]; negative regulation of apoptotic process [GO:0043066]; negative regulation of phosphorylation [GO:0042326]; regulation of catalytic activity [GO:0050790]	TRANSMEM 13..32; /note="Helical; Signal-anchor for type III membrane protein"; /evidence="ECO:0000255"	ER
ER_pellet - cell_lysate	SEC61b	ANKMY2	Q8IV38	Ankyrin repeat and MYND domain-containing protein 2	0.489365	1.40383	0.0437574	1.35895	cilium [GO:0005929]; enzyme binding [GO:0019899]; zinc ion binding [GO:0008270]		Ambiguous
ER_pellet - cell_lysate	REEP5	ANKMY2	Q8IV38	Ankyrin repeat and MYND domain-containing protein 2	-1.29561	0.407363	1.09931e-05	4.95888	cilium [GO:0005929]; enzyme binding [GO:0019899]; zinc ion binding [GO:0008270]		Ambiguous
ER_pellet - cell_lysate	SEC61b	ANKRD11	Q6UB99	Ankyrin repeat domain-containing protein 11	1.04796	2.06761	0.00886791	2.05218	cytosol [GO:0005829]; nucleoplasm [GO:0005654]; nucleus [GO:0005634]; face morphogenesis [GO:0060325]; odontogenesis of dentin-containing tooth [GO:0042475]; skeletal system morphogenesis [GO:0048705]		Cytoplasm
ER_pellet - cell_lysate	REEP5	HSPA13	P48723	Heat shock 70 kDa protein 13	3.24729	9.4958	1.71397e-09	8.766	cytoplasm [GO:0005737]; cytosol [GO:0005829]; endoplasmic reticulum [GO:0005783]; extracellular exosome [GO:0070062]; intracellular membrane-bounded organelle [GO:0043231]; nucleus [GO:0005634]; plasma membrane [GO:0005886]; ATP binding [GO:0005524]; ATP hydrolysis activity [GO:0016887]; ATP-dependent protein folding chaperone [GO:0140662]; heat shock protein binding [GO:0031072]; protein folding chaperone [GO:0044183]; chaperone cofactor-dependent protein refolding [GO:0051085]; protein refolding [GO:0042026]		Cytoplasm
ER_pellet - cell_lysate	SEC61b	ANKRD13A	Q8IZ07	Ankyrin repeat domain-containing protein 13A	0.498199	1.41245	0.0182605	1.73849	cytoplasm [GO:0005737]; late endosome [GO:0005770]; perinuclear region of cytoplasm [GO:0048471]; plasma membrane [GO:0005886]; ubiquitin-modified protein reader activity [GO:0140036]; negative regulation of protein localization to endosome [GO:1905667]; negative regulation of receptor internalization [GO:0002091]		Cytoplasm
ER_pellet - cell_lysate	REEP5	ALKBH1	Q13686	Nucleic acid dioxygenase ALKBH1	3.23374	9.40706	1.07279e-08	7.96948	cytoplasm [GO:0005737]; endoplasmic reticulum [GO:0005783]; euchromatin [GO:0000791]; mitochondrion [GO:0005739]; nucleoplasm [GO:0005654]; nucleus [GO:0005634]; 2-oxoglutarate-dependent dioxygenase activity [GO:0016706]; broad specificity oxidative DNA demethylase activity [GO:0035516]; chemoattractant activity [GO:0042056]; class I DNA-(apurinic or apyrimidinic site) endonuclease activity [GO:0140078]; DNA N6-methyladenine demethylase activity [GO:0141131]; ferrous iron binding [GO:0008198]; oxidative RNA demethylase activity [GO:0035515]; tRNA binding [GO:0000049]; tRNA demethylase activity [GO:1990984]; developmental growth [GO:0048589]; DNA repair [GO:0006281]; in utero embryonic development [GO:0001701]; negative regulation of neuron apoptotic process [GO:0043524]; neuron migration [GO:0001764]; neuron projection development [GO:0031175]; oxidative RNA demethylation [GO:0035513]; placenta development [GO:0001890]; positive regulation of gene expression, epigenetic [GO:0141137]; regulation of mitochondrial translation [GO:0070129]; regulation of translational elongation [GO:0006448]; regulation of translational initiation [GO:0006446]; regulation of translational initiation by tRNA modification [GO:1990983]; RNA repair [GO:0042245]; tRNA wobble cytosine modification [GO:0002101]		Cytoplasm
ER_pellet - cell_lysate	SEC61b	ANKRD17	O75179	Ankyrin repeat domain-containing protein 17	0.0799925	1.05701	0.68314	0.16549	chromatin [GO:0000785]; cytoplasm [GO:0005737]; membrane [GO:0016020]; nuclear membrane [GO:0031965]; nucleoplasm [GO:0005654]; nucleus [GO:0005634]; chromatin binding [GO:0003682]; RNA binding [GO:0003723]; defense response to bacterium [GO:0042742]; innate immune response [GO:0045087]; positive regulation of canonical NF-kappaB signal transduction [GO:0043123]; positive regulation of cell cycle [GO:0045787]; positive regulation of G1/S transition of mitotic cell cycle [GO:1900087]; positive regulation of MDA-5 signaling pathway [GO:1900245]; positive regulation of RIG-I signaling pathway [GO:1900246]; regulation of DNA replication [GO:0006275]		Nucleus
ER_pellet - cell_lysate	REEP5	ANKRD17	O75179	Ankyrin repeat domain-containing protein 17	-0.637894	0.64265	0.000668587	3.17484	chromatin [GO:0000785]; cytoplasm [GO:0005737]; membrane [GO:0016020]; nuclear membrane [GO:0031965]; nucleoplasm [GO:0005654]; nucleus [GO:0005634]; chromatin binding [GO:0003682]; RNA binding [GO:0003723]; defense response to bacterium [GO:0042742]; innate immune response [GO:0045087]; positive regulation of canonical NF-kappaB signal transduction [GO:0043123]; positive regulation of cell cycle [GO:0045787]; positive regulation of G1/S transition of mitotic cell cycle [GO:1900087]; positive regulation of MDA-5 signaling pathway [GO:1900245]; positive regulation of RIG-I signaling pathway [GO:1900246]; regulation of DNA replication [GO:0006275]		Nucleus
ER_pellet - cell_lysate	SEC61b	ANKRD26	Q9UPS8	Ankyrin repeat domain-containing protein 26	-0.643666	0.640084	0.00480697	2.31813	centrosome [GO:0005813]; negative regulation of fat cell differentiation [GO:0045599]		Ambiguous
ER_pellet - cell_lysate	REEP5	ANKRD26	Q9UPS8	Ankyrin repeat domain-containing protein 26	-0.934416	0.523254	4.03976e-05	4.39364	centrosome [GO:0005813]; negative regulation of fat cell differentiation [GO:0045599]		Ambiguous
ER_pellet - cell_lysate	REEP5	ANKRD27	Q96NW4	Ankyrin repeat domain-containing protein 27	0.0436216	1.0307	0.791611	0.101488	cytoplasmic vesicle membrane [GO:0030659]; cytosol [GO:0005829]; early endosome [GO:0005769]; intracellular membrane-bounded organelle [GO:0043231]; late endosome [GO:0005770]; lysosome [GO:0005764]; melanosome [GO:0042470]; membrane [GO:0016020]; neuron projection [GO:0043005]; plasma membrane [GO:0005886]; transport vesicle [GO:0030133]; tubular endosome [GO:0097422]; GTPase activator activity [GO:0005096]; guanyl-nucleotide exchange factor activity [GO:0005085]; small GTPase binding [GO:0031267]; SNARE binding [GO:0000149]; early endosome to late endosome transport [GO:0045022]; endocytic recycling [GO:0032456]; endosome to melanosome transport [GO:0035646]; negative regulation of SNARE complex assembly [GO:0035544]; neuron projection morphogenesis [GO:0048812]; positive regulation of dendrite morphogenesis [GO:0050775]; positive regulation of neuron projection development [GO:0010976]; protein transport [GO:0015031]		Ambiguous
ER_pellet - cell_lysate	SEC61b	ANKRD27	Q96NW4	Ankyrin repeat domain-containing protein 27	-0.331586	0.794662	0.214276	0.669027	cytoplasmic vesicle membrane [GO:0030659]; cytosol [GO:0005829]; early endosome [GO:0005769]; intracellular membrane-bounded organelle [GO:0043231]; late endosome [GO:0005770]; lysosome [GO:0005764]; melanosome [GO:0042470]; membrane [GO:0016020]; neuron projection [GO:0043005]; plasma membrane [GO:0005886]; transport vesicle [GO:0030133]; tubular endosome [GO:0097422]; GTPase activator activity [GO:0005096]; guanyl-nucleotide exchange factor activity [GO:0005085]; small GTPase binding [GO:0031267]; SNARE binding [GO:0000149]; early endosome to late endosome transport [GO:0045022]; endocytic recycling [GO:0032456]; endosome to melanosome transport [GO:0035646]; negative regulation of SNARE complex assembly [GO:0035544]; neuron projection morphogenesis [GO:0048812]; positive regulation of dendrite morphogenesis [GO:0050775]; positive regulation of neuron projection development [GO:0010976]; protein transport [GO:0015031]		Ambiguous
ER_pellet - cell_lysate	SEC61b	ANKRD28	O15084	Serine/threonine-protein phosphatase 6 regulatory ankyrin repeat subunit A	0.0676825	1.04803	0.880371	0.0553342	cytosol [GO:0005829]; nucleoplasm [GO:0005654]		Cytoplasm
ER_pellet - cell_lysate	REEP5	UFSP2	Q9NUQ7	Ufm1-specific protease 2	3.23315	9.40318	3.16585e-09	8.49951	cytoplasm [GO:0005737]; endoplasmic reticulum [GO:0005783]; nucleus [GO:0005634]; deUFMylase activity [GO:0071567]; negative regulation of proteolysis involved in protein catabolic process [GO:1903051]; proteolysis [GO:0006508]; regulation of intracellular estrogen receptor signaling pathway [GO:0033146]; regulation of type II interferon production [GO:0032649]; rescue of stalled ribosome [GO:0072344]; ribosome disassembly [GO:0032790]		Cytoplasm
ER_pellet - cell_lysate	SEC61b	ANKRD40	Q6AI12	Ankyrin repeat domain-containing protein 40	-0.455033	0.729493	0.228508	0.641099			Ambiguous
ER_pellet - cell_lysate	REEP5	ANKRD40	Q6AI12	Ankyrin repeat domain-containing protein 40	-0.653956	0.635535	0.00055631	3.25468			Ambiguous
ER_pellet - cell_lysate	REEP5	ANKRD44	Q8N8A2	Serine/threonine-protein phosphatase 6 regulatory ankyrin repeat subunit B	0.528306	1.44224	0.00222999	2.6517			Ambiguous
ER_pellet - cell_lysate	REEP5	ANKRD46	Q86W74	Ankyrin repeat domain-containing protein 46	2.9634	7.79959	1.55586e-08	7.80803	membrane [GO:0016020]	TRANSMEM 190..210; /note="Helical"; /evidence="ECO:0000255"	Ambiguous
ER_pellet - cell_lysate	SEC61b	ANKRD49	Q8WVL7	Ankyrin repeat domain-containing protein 49	2.02956	4.08282	6.70772e-07	6.17342	nucleus [GO:0005634]; cell differentiation [GO:0030154]; positive regulation of DNA-templated transcription [GO:0045893]; spermatogenesis [GO:0007283]		Nucleus
ER_pellet - cell_lysate	REEP5	ANKRD50	Q9ULJ7	Ankyrin repeat domain-containing protein 50	-0.601237	0.659188	0.000466497	3.33115	endosome [GO:0005768]; endocytic recycling [GO:0032456]; protein transport [GO:0015031]		Ambiguous
ER_pellet - cell_lysate	REEP5	ANKRD52	Q8NB46	Serine/threonine-protein phosphatase 6 regulatory ankyrin repeat subunit C	-0.852742	0.553731	0.000524296	3.28042			Ambiguous
ER_pellet - cell_lysate	SEC61b	ANKRD52	Q8NB46	Serine/threonine-protein phosphatase 6 regulatory ankyrin repeat subunit C	-0.734887	0.600865	0.0142631	1.84578			Ambiguous
ER_pellet - cell_lysate	REEP5	ACBD5	Q5T8D3	Acyl-CoA-binding domain-containing protein 5	3.20225	9.20391	8.47074e-09	8.07208	cytoplasm [GO:0005737]; cytosol [GO:0005829]; membrane [GO:0016020]; nucleoplasm [GO:0005654]; peroxisomal membrane [GO:0005778]; peroxisome [GO:0005777]; fatty-acyl-CoA binding [GO:0000062]; fatty acid catabolic process [GO:0009062]; fatty acid metabolic process [GO:0006631]; pexophagy [GO:0000425]	TRANSMEM 506..526; /note="Helical"; /evidence="ECO:0000255"	Cytoplasm
ER_pellet - cell_lysate	SEC61b	ANKS1A	Q92625	Ankyrin repeat and SAM domain-containing protein 1A	-0.407563	0.753896	0.0506097	1.29577	cytosol [GO:0005829]; neuron projection [GO:0043005]; nucleoplasm [GO:0005654]; ephrin receptor binding [GO:0046875]; ephrin receptor signaling pathway [GO:0048013]; neuron remodeling [GO:0016322]; substrate-dependent cell migration [GO:0006929]		Cytoplasm
ER_pellet - cell_lysate	SEC61b	ANKZF1	Q9H8Y5	Ankyrin repeat and zinc finger domain-containing protein 1	-0.414616	0.750219	0.0759179	1.11966	cytoplasm [GO:0005737]; membrane [GO:0016020]; catalytic activity, acting on a tRNA [GO:0140101]; RNA endonuclease activity [GO:0004521]; zinc ion binding [GO:0008270]; cellular response to hydrogen peroxide [GO:0070301]; ERAD pathway [GO:0036503]; protein quality control for misfolded or incompletely synthesized proteins [GO:0006515]; rescue of stalled ribosome [GO:0072344]		Cytoplasm
ER_pellet - cell_lysate	REEP5	DOCK6	Q96HP0	Dedicator of cytokinesis protein 6	3.18782	9.11235	2.31e-09	8.63639	cytosol [GO:0005829]; perinuclear region of cytoplasm [GO:0048471]; guanyl-nucleotide exchange factor activity [GO:0005085]; regulation of Rho protein signal transduction [GO:0035023]; small GTPase-mediated signal transduction [GO:0007264]		Cytoplasm
ER_pellet - cell_lysate	SEC61b	ANLN	Q9NQW6	Anillin	-0.647405	0.638428	0.00524339	2.28039	actin cytoskeleton [GO:0015629]; actomyosin contractile ring [GO:0005826]; bleb [GO:0032059]; cell cortex [GO:0005938]; cytosol [GO:0005829]; midbody [GO:0030496]; nucleoplasm [GO:0005654]; actin binding [GO:0003779]; cadherin binding [GO:0045296]; actomyosin contractile ring assembly [GO:0000915]; hematopoietic progenitor cell differentiation [GO:0002244]; mitotic cytokinesis [GO:0000281]; podocyte cell migration [GO:0090521]; positive regulation of bleb assembly [GO:1904172]; regulation of exit from mitosis [GO:0007096]; septin ring assembly [GO:0000921]; septin ring organization [GO:0031106]		Ambiguous
ER_pellet - cell_lysate	REEP5	ANLN	Q9NQW6	Anillin	-1.01169	0.495965	2.60801e-05	4.58369	actin cytoskeleton [GO:0015629]; actomyosin contractile ring [GO:0005826]; bleb [GO:0032059]; cell cortex [GO:0005938]; cytosol [GO:0005829]; midbody [GO:0030496]; nucleoplasm [GO:0005654]; actin binding [GO:0003779]; cadherin binding [GO:0045296]; actomyosin contractile ring assembly [GO:0000915]; hematopoietic progenitor cell differentiation [GO:0002244]; mitotic cytokinesis [GO:0000281]; podocyte cell migration [GO:0090521]; positive regulation of bleb assembly [GO:1904172]; regulation of exit from mitosis [GO:0007096]; septin ring assembly [GO:0000921]; septin ring organization [GO:0031106]		Ambiguous
ER_pellet - cell_lysate	REEP5	ANO10	Q9NW15	Anoctamin-10	4.43799	21.6754	3.28884e-10	9.48296	cilium [GO:0005929]; intracellular membrane-bounded organelle [GO:0043231]; membrane [GO:0016020]; plasma membrane [GO:0005886]; calcium-activated cation channel activity [GO:0005227]; chloride channel activity [GO:0005254]; intracellularly calcium-gated chloride channel activity [GO:0005229]; chloride transmembrane transport [GO:1902476]; monoatomic ion transmembrane transport [GO:0034220]	TRANSMEM 208..228; /note="Helical"; /evidence="ECO:0000255"; TRANSMEM 241..261; /note="Helical"; /evidence="ECO:0000255"; TRANSMEM 317..337; /note="Helical"; /evidence="ECO:0000255"; TRANSMEM 353..373; /note="Helical"; /evidence="ECO:0000255"; TRANSMEM 401..421; /note="Helical"; /evidence="ECO:0000255"; TRANSMEM 501..521; /note="Helical"; /evidence="ECO:0000255"; TRANSMEM 554..574; /note="Helical"; /evidence="ECO:0000255"; TRANSMEM 591..611; /note="Helical"; /evidence="ECO:0000255"	Ambiguous
ER_pellet - cell_lysate	SEC61b	ANO10	Q9NW15	Anoctamin-10	3.04319	8.24312	2.4723e-07	6.6069	cilium [GO:0005929]; intracellular membrane-bounded organelle [GO:0043231]; membrane [GO:0016020]; plasma membrane [GO:0005886]; calcium-activated cation channel activity [GO:0005227]; chloride channel activity [GO:0005254]; intracellularly calcium-gated chloride channel activity [GO:0005229]; chloride transmembrane transport [GO:1902476]; monoatomic ion transmembrane transport [GO:0034220]	TRANSMEM 208..228; /note="Helical"; /evidence="ECO:0000255"; TRANSMEM 241..261; /note="Helical"; /evidence="ECO:0000255"; TRANSMEM 317..337; /note="Helical"; /evidence="ECO:0000255"; TRANSMEM 353..373; /note="Helical"; /evidence="ECO:0000255"; TRANSMEM 401..421; /note="Helical"; /evidence="ECO:0000255"; TRANSMEM 501..521; /note="Helical"; /evidence="ECO:0000255"; TRANSMEM 554..574; /note="Helical"; /evidence="ECO:0000255"; TRANSMEM 591..611; /note="Helical"; /evidence="ECO:0000255"	Ambiguous
ER_pellet - cell_lysate	SEC61b	ANP32A	P39687	Acidic leucine-rich nuclear phosphoprotein 32 family member A	-0.85425	0.553153	0.00214184	2.66921	cytoplasm [GO:0005737]; endoplasmic reticulum [GO:0005783]; nucleoplasm [GO:0005654]; nucleus [GO:0005634]; perinuclear region of cytoplasm [GO:0048471]; histone binding [GO:0042393]; RNA binding [GO:0003723]; intracellular signal transduction [GO:0035556]; nucleocytoplasmic transport [GO:0006913]; regulation of apoptotic process [GO:0042981]		Cytoplasm
ER_pellet - cell_lysate	REEP5	VRK2	Q86Y07	Serine/threonine-protein kinase VRK2	3.18575	9.09925	2.99847e-09	8.5231	cytoplasm [GO:0005737]; endoplasmic reticulum [GO:0005783]; endoplasmic reticulum membrane [GO:0005789]; mitochondrial membrane [GO:0031966]; nuclear envelope [GO:0005635]; nucleus [GO:0005634]; protein-containing complex [GO:0032991]; ATP binding [GO:0005524]; protein domain specific binding [GO:0019904]; protein kinase binding [GO:0019901]; protein serine kinase activity [GO:0106310]; protein serine/threonine kinase activity [GO:0004674]; cellular response to oxidative stress [GO:0034599]; DNA damage response [GO:0006974]; protein autophosphorylation [GO:0046777]; protein phosphorylation [GO:0006468]; regulation of interleukin-1-mediated signaling pathway [GO:2000659]; regulation of MAPK cascade [GO:0043408]; signal transduction [GO:0007165]	TRANSMEM 487..507; /note="Helical; Anchor for type IV membrane protein"; /evidence="ECO:0000255"	Cytoplasm
ER_pellet - cell_lysate	SEC61b	ANP32B	Q92688	Acidic leucine-rich nuclear phosphoprotein 32 family member B	-1.08978	0.469833	0.00039282	3.40581	cytoplasm [GO:0005737]; extracellular exosome [GO:0070062]; nucleoplasm [GO:0005654]; nucleus [GO:0005634]; histone binding [GO:0042393]; RNA polymerase binding [GO:0070063]; inner ear development [GO:0048839]; negative regulation of apoptotic process [GO:0043066]; negative regulation of cell differentiation [GO:0045596]; nucleosome assembly [GO:0006334]; positive regulation of protein export from nucleus [GO:0046827]; regulation of apoptotic process [GO:0042981]; roof of mouth development [GO:0060021]; vasculature development [GO:0001944]; ventricular system development [GO:0021591]		Cytoplasm
ER_pellet - cell_lysate	REEP5	GSDMA	Q96QA5	Gasdermin-A	3.17934	9.05896	2.08434e-06	5.68103	cytosol [GO:0005829]; membrane [GO:0016020]; perinuclear region of cytoplasm [GO:0048471]; plasma membrane [GO:0005886]; phosphatidylinositol-4,5-bisphosphate binding [GO:0005546]; phosphatidylinositol-4-phosphate binding [GO:0070273]; phosphatidylserine binding [GO:0001786]; wide pore channel activity [GO:0022829]; defense response to bacterium [GO:0042742]; programmed cell death [GO:0012501]; pyroptotic inflammatory response [GO:0070269]	TRANSMEM 78..95; /note="Beta stranded"; /evidence="ECO:0000250|UniProtKB:Q5Y4Y6"; TRANSMEM 99..120; /note="Beta stranded"; /evidence="ECO:0000250|UniProtKB:Q5Y4Y6"; TRANSMEM 163..179; /note="Beta stranded"; /evidence="ECO:0000250|UniProtKB:Q5Y4Y6"; TRANSMEM 183..197; /note="Beta stranded"; /evidence="ECO:0000250|UniProtKB:Q5Y4Y6"	Cytoplasm
ER_pellet - cell_lysate	SEC61b	ANP32E	Q9BTT0	Acidic leucine-rich nuclear phosphoprotein 32 family member E	-0.565704	0.675626	0.0493844	1.30641	cytoplasmic vesicle [GO:0031410]; glutamatergic synapse [GO:0098978]; nucleus [GO:0005634]; postsynaptic density membrane [GO:0098839]; postsynaptic endosome membrane [GO:0098895]; Swr1 complex [GO:0000812]; synaptic vesicle membrane [GO:0030672]; histone binding [GO:0042393]; histone chaperone activity [GO:0140713]; phosphatase inhibitor activity [GO:0019212]; protein folding chaperone [GO:0044183]; chromatin organization [GO:0006325]; regulation of apoptotic process [GO:0042981]		Ambiguous
ER_pellet - cell_lysate	REEP5	ANP32E	Q9BTT0	Acidic leucine-rich nuclear phosphoprotein 32 family member E	-1.28667	0.409897	0.000108556	3.96435	cytoplasmic vesicle [GO:0031410]; glutamatergic synapse [GO:0098978]; nucleus [GO:0005634]; postsynaptic density membrane [GO:0098839]; postsynaptic endosome membrane [GO:0098895]; Swr1 complex [GO:0000812]; synaptic vesicle membrane [GO:0030672]; histone binding [GO:0042393]; histone chaperone activity [GO:0140713]; phosphatase inhibitor activity [GO:0019212]; protein folding chaperone [GO:0044183]; chromatin organization [GO:0006325]; regulation of apoptotic process [GO:0042981]		Ambiguous
ER_pellet - cell_lysate	REEP5	ANTXR1	Q9H6X2	Anthrax toxin receptor 1	2.01959	4.05469	4.42282e-07	6.3543	cell surface [GO:0009986]; endosome membrane [GO:0010008]; external side of plasma membrane [GO:0009897]; filopodium membrane [GO:0031527]; lamellipodium membrane [GO:0031258]; plasma membrane [GO:0005886]; actin filament binding [GO:0051015]; collagen binding [GO:0005518]; metal ion binding [GO:0046872]; transmembrane signaling receptor activity [GO:0004888]; actin cytoskeleton organization [GO:0030036]; blood vessel development [GO:0001568]; negative regulation of extracellular matrix assembly [GO:1901202]; substrate adhesion-dependent cell spreading [GO:0034446]	TRANSMEM 322..342; /note="Helical"; /evidence="ECO:0000255"	Ambiguous
ER_pellet - cell_lysate	SEC61b	ANTXR1	Q9H6X2	Anthrax toxin receptor 1	1.27815	2.42527	8.15871e-05	4.08838	cell surface [GO:0009986]; endosome membrane [GO:0010008]; external side of plasma membrane [GO:0009897]; filopodium membrane [GO:0031527]; lamellipodium membrane [GO:0031258]; plasma membrane [GO:0005886]; actin filament binding [GO:0051015]; collagen binding [GO:0005518]; metal ion binding [GO:0046872]; transmembrane signaling receptor activity [GO:0004888]; actin cytoskeleton organization [GO:0030036]; blood vessel development [GO:0001568]; negative regulation of extracellular matrix assembly [GO:1901202]; substrate adhesion-dependent cell spreading [GO:0034446]	TRANSMEM 322..342; /note="Helical"; /evidence="ECO:0000255"	Ambiguous
ER_pellet - cell_lysate	SEC61b	IL27RA	Q6UWB1	Interleukin-27 receptor subunit alpha	2.47541	5.56124	1.13267e-06	5.9459	plasma membrane [GO:0005886]; interleukin-27 receptor activity [GO:0045509]; transmembrane signaling receptor activity [GO:0004888]; cell surface receptor signaling pathway [GO:0007166]; defense response to Gram-positive bacterium [GO:0050830]; immune response [GO:0006955]; negative regulation of interleukin-17 production [GO:0032700]; negative regulation of interleukin-6 production [GO:0032715]; negative regulation of neuron apoptotic process [GO:0043524]; negative regulation of T cell extravasation [GO:2000408]; negative regulation of T-helper 17 type immune response [GO:2000317]; negative regulation of tumor necrosis factor production [GO:0032720]; negative regulation of type 2 immune response [GO:0002829]; positive regulation of T-helper 1 type immune response [GO:0002827]; positive regulation of type II interferon production [GO:0032729]; regulation of isotype switching to IgG isotypes [GO:0048302]	TRANSMEM 517..537; /note="Helical"; /evidence="ECO:0000255"	PM
ER_pellet - cell_lysate	REEP5	FAT1	Q14517	Protocadherin Fat 1	2.95528	7.75585	1.41781e-08	7.84838	apical plasma membrane [GO:0016324]; cell-cell junction [GO:0005911]; cytosol [GO:0005829]; extracellular exosome [GO:0070062]; filopodium [GO:0030175]; focal adhesion [GO:0005925]; lamellipodium [GO:0030027]; nucleus [GO:0005634]; perinuclear region of cytoplasm [GO:0048471]; plasma membrane [GO:0005886]; calcium ion binding [GO:0005509]; actin filament organization [GO:0007015]; anatomical structure morphogenesis [GO:0009653]; cell adhesion [GO:0007155]; cell migration [GO:0016477]; cell-cell adhesion [GO:0098609]; cell-cell signaling [GO:0007267]; cellular response to angiotensin [GO:1904385]; epithelial cell morphogenesis [GO:0003382]; establishment of epithelial cell apical/basal polarity involved in camera-type eye morphogenesis [GO:0003412]; establishment or maintenance of cell polarity [GO:0007163]; homophilic cell adhesion via plasma membrane adhesion molecules [GO:0007156]; lens development in camera-type eye [GO:0002088]; positive regulation of vascular associated smooth muscle cell migration [GO:1904754]	TRANSMEM 4182..4202; /note="Helical"; /evidence="ECO:0000255"	PM
ER_pellet - cell_lysate	REEP5	ANXA11	P50995	Annexin A11	-0.0574447	0.960965	0.67098	0.17329	azurophil granule [GO:0042582]; collagen-containing extracellular matrix [GO:0062023]; cytoplasm [GO:0005737]; cytosol [GO:0005829]; extracellular exosome [GO:0070062]; intracellular membrane-bounded organelle [GO:0043231]; melanosome [GO:0042470]; membrane [GO:0016020]; midbody [GO:0030496]; nuclear envelope [GO:0005635]; nucleoplasm [GO:0005654]; nucleus [GO:0005634]; phagocytic vesicle [GO:0045335]; plasma membrane [GO:0005886]; specific granule [GO:0042581]; spindle [GO:0005819]; vesicle membrane [GO:0012506]; calcium ion binding [GO:0005509]; calcium-dependent phospholipid binding [GO:0005544]; calcium-dependent protein binding [GO:0048306]; MHC class II protein complex binding [GO:0023026]; phosphatidylethanolamine binding [GO:0008429]; phosphatidylserine binding [GO:0001786]; RNA binding [GO:0003723]; S100 protein binding [GO:0044548]; cytokinetic process [GO:0032506]; phagocytosis [GO:0006909]; response to calcium ion [GO:0051592]		Ambiguous
ER_pellet - cell_lysate	SEC61b	ANXA11	P50995	Annexin A11	-0.660577	0.632625	0.0366327	1.43613	azurophil granule [GO:0042582]; collagen-containing extracellular matrix [GO:0062023]; cytoplasm [GO:0005737]; cytosol [GO:0005829]; extracellular exosome [GO:0070062]; intracellular membrane-bounded organelle [GO:0043231]; melanosome [GO:0042470]; membrane [GO:0016020]; midbody [GO:0030496]; nuclear envelope [GO:0005635]; nucleoplasm [GO:0005654]; nucleus [GO:0005634]; phagocytic vesicle [GO:0045335]; plasma membrane [GO:0005886]; specific granule [GO:0042581]; spindle [GO:0005819]; vesicle membrane [GO:0012506]; calcium ion binding [GO:0005509]; calcium-dependent phospholipid binding [GO:0005544]; calcium-dependent protein binding [GO:0048306]; MHC class II protein complex binding [GO:0023026]; phosphatidylethanolamine binding [GO:0008429]; phosphatidylserine binding [GO:0001786]; RNA binding [GO:0003723]; S100 protein binding [GO:0044548]; cytokinetic process [GO:0032506]; phagocytosis [GO:0006909]; response to calcium ion [GO:0051592]		Ambiguous
ER_pellet - cell_lysate	REEP5	LRP1B	Q9NZR2	Low-density lipoprotein receptor-related protein 1B	2.90001	7.46433	9.69157e-09	8.01361	plasma membrane [GO:0005886]; receptor complex [GO:0043235]; calcium ion binding [GO:0005509]; low-density lipoprotein particle receptor activity [GO:0005041]; protein transport [GO:0015031]; receptor-mediated endocytosis [GO:0006898]	TRANSMEM 4445..4467; /note="Helical"; /evidence="ECO:0000255"	PM
ER_pellet - cell_lysate	SEC61b	SLC6A15	Q9H2J7	Sodium-dependent neutral amino acid transporter B(0)AT2	2.4127	5.32472	1.49299e-05	4.82594	membrane [GO:0016020]; plasma membrane [GO:0005886]; amino acid transmembrane transporter activity [GO:0015171]; branched-chain amino acid:sodium symporter activity [GO:0015657]; neurotransmitter transmembrane transporter activity [GO:0005326]; neutral L-amino acid:sodium symporter activity [GO:0005295]; proline:sodium symporter activity [GO:0005298]; amino acid transport [GO:0006865]; L-leucine transport [GO:0015820]; neurotransmitter transport [GO:0006836]; neutral amino acid transport [GO:0015804]; proline transport [GO:0015824]; sodium ion transmembrane transport [GO:0035725]	TRANSMEM 70..90; /note="Helical; Name=1"; /evidence="ECO:0000255"; TRANSMEM 98..117; /note="Helical; Name=2"; /evidence="ECO:0000255"; TRANSMEM 142..162; /note="Helical; Name=3"; /evidence="ECO:0000255"; TRANSMEM 226..244; /note="Helical; Name=4"; /evidence="ECO:0000255"; TRANSMEM 253..270; /note="Helical; Name=5"; /evidence="ECO:0000255"; TRANSMEM 306..323; /note="Helical; Name=6"; /evidence="ECO:0000255"; TRANSMEM 335..356; /note="Helical; Name=7"; /evidence="ECO:0000255"; TRANSMEM 453..472; /note="Helical; Name=8"; /evidence="ECO:0000255"; TRANSMEM 496..514; /note="Helical; Name=9"; /evidence="ECO:0000255"; TRANSMEM 530..550; /note="Helical; Name=10"; /evidence="ECO:0000255"; TRANSMEM 571..592; /note="Helical; Name=11"; /evidence="ECO:0000255"; TRANSMEM 620..642; /note="Helical; Name=12"; /evidence="ECO:0000255"	PM
ER_pellet - cell_lysate	SEC61b	ANXA4	P09525	Annexin A4	-0.0200827	0.986176	0.940586	0.0266014	cell surface [GO:0009986]; collagen-containing extracellular matrix [GO:0062023]; cytoplasm [GO:0005737]; extracellular exosome [GO:0070062]; nuclear membrane [GO:0031965]; nucleus [GO:0005634]; perinuclear region of cytoplasm [GO:0048471]; plasma membrane [GO:0005886]; vesicle membrane [GO:0012506]; zymogen granule membrane [GO:0042589]; calcium ion binding [GO:0005509]; calcium-dependent phospholipid binding [GO:0005544]; calcium-dependent protein binding [GO:0048306]; identical protein binding [GO:0042802]; NF-kappaB binding [GO:0051059]; phosphatidylserine binding [GO:0001786]; phospholipase inhibitor activity [GO:0004859]; transcription regulator inhibitor activity [GO:0140416]; epithelial cell differentiation [GO:0030855]; negative regulation of apoptotic process [GO:0043066]; negative regulation of canonical NF-kappaB signal transduction [GO:0043124]; negative regulation of interleukin-8 production [GO:0032717]; negative regulation of transcription by RNA polymerase II [GO:0000122]; negative regulation of tumor necrosis factor-mediated signaling pathway [GO:0010804]; Notch signaling pathway [GO:0007219]; signal transduction [GO:0007165]		Ambiguous
ER_pellet - cell_lysate	REEP5	ANXA4	P09525	Annexin A4	-1.21197	0.431678	1.14622e-05	4.94073	cell surface [GO:0009986]; collagen-containing extracellular matrix [GO:0062023]; cytoplasm [GO:0005737]; extracellular exosome [GO:0070062]; nuclear membrane [GO:0031965]; nucleus [GO:0005634]; perinuclear region of cytoplasm [GO:0048471]; plasma membrane [GO:0005886]; vesicle membrane [GO:0012506]; zymogen granule membrane [GO:0042589]; calcium ion binding [GO:0005509]; calcium-dependent phospholipid binding [GO:0005544]; calcium-dependent protein binding [GO:0048306]; identical protein binding [GO:0042802]; NF-kappaB binding [GO:0051059]; phosphatidylserine binding [GO:0001786]; phospholipase inhibitor activity [GO:0004859]; transcription regulator inhibitor activity [GO:0140416]; epithelial cell differentiation [GO:0030855]; negative regulation of apoptotic process [GO:0043066]; negative regulation of canonical NF-kappaB signal transduction [GO:0043124]; negative regulation of interleukin-8 production [GO:0032717]; negative regulation of transcription by RNA polymerase II [GO:0000122]; negative regulation of tumor necrosis factor-mediated signaling pathway [GO:0010804]; Notch signaling pathway [GO:0007219]; signal transduction [GO:0007165]		Ambiguous
ER_pellet - cell_lysate	REEP5	ANXA5	P08758	Annexin A5	-0.896825	0.537067	0.000109849	3.9592	collagen-containing extracellular matrix [GO:0062023]; cytoplasm [GO:0005737]; cytosol [GO:0005829]; endothelial microparticle [GO:0072563]; external side of plasma membrane [GO:0009897]; extracellular exosome [GO:0070062]; extracellular region [GO:0005576]; focal adhesion [GO:0005925]; membrane [GO:0016020]; sarcolemma [GO:0042383]; vesicle membrane [GO:0012506]; calcium ion binding [GO:0005509]; calcium-dependent phospholipid binding [GO:0005544]; phosphatidylserine binding [GO:0001786]; phospholipase inhibitor activity [GO:0004859]; phospholipid binding [GO:0005543]; blood coagulation [GO:0007596]; negative regulation of apoptotic process [GO:0043066]; negative regulation of coagulation [GO:0050819]; signal transduction [GO:0007165]		Ambiguous
ER_pellet - cell_lysate	SEC61b	ANXA5	P08758	Annexin A5	-0.952034	0.516903	0.00511738	2.29095	collagen-containing extracellular matrix [GO:0062023]; cytoplasm [GO:0005737]; cytosol [GO:0005829]; endothelial microparticle [GO:0072563]; external side of plasma membrane [GO:0009897]; extracellular exosome [GO:0070062]; extracellular region [GO:0005576]; focal adhesion [GO:0005925]; membrane [GO:0016020]; sarcolemma [GO:0042383]; vesicle membrane [GO:0012506]; calcium ion binding [GO:0005509]; calcium-dependent phospholipid binding [GO:0005544]; phosphatidylserine binding [GO:0001786]; phospholipase inhibitor activity [GO:0004859]; phospholipid binding [GO:0005543]; blood coagulation [GO:0007596]; negative regulation of apoptotic process [GO:0043066]; negative regulation of coagulation [GO:0050819]; signal transduction [GO:0007165]		Ambiguous
ER_pellet - cell_lysate	SEC61b	ANXA6	P08133	Annexin A6	-0.954839	0.515899	0.00696464	2.1571	collagen-containing extracellular matrix [GO:0062023]; cytoplasm [GO:0005737]; extracellular exosome [GO:0070062]; focal adhesion [GO:0005925]; late endosome membrane [GO:0031902]; lysosomal membrane [GO:0005765]; melanosome [GO:0042470]; membrane [GO:0016020]; mitochondrion [GO:0005739]; nucleus [GO:0005634]; perinuclear region of cytoplasm [GO:0048471]; plasma membrane [GO:0005886]; vesicle membrane [GO:0012506]; calcium ion binding [GO:0005509]; calcium-dependent phospholipid binding [GO:0005544]; calcium-dependent protein binding [GO:0048306]; cholesterol binding [GO:0015485]; GTP binding [GO:0005525]; identical protein binding [GO:0042802]; ligand-gated monoatomic ion channel activity [GO:0015276]; lipid binding [GO:0008289]; phosphatidylserine binding [GO:0001786]; apoptotic signaling pathway [GO:0097190]; calcium ion transport [GO:0006816]; mitochondrial calcium ion homeostasis [GO:0051560]; monoatomic ion transmembrane transport [GO:0034220]; negative regulation of sequestering of calcium ion [GO:0051283]; regulation of muscle contraction [GO:0006937]		Ambiguous
ER_pellet - cell_lysate	REEP5	ANXA6	P08133	Annexin A6	-1.84683	0.278003	2.13027e-05	4.67156	collagen-containing extracellular matrix [GO:0062023]; cytoplasm [GO:0005737]; extracellular exosome [GO:0070062]; focal adhesion [GO:0005925]; late endosome membrane [GO:0031902]; lysosomal membrane [GO:0005765]; melanosome [GO:0042470]; membrane [GO:0016020]; mitochondrion [GO:0005739]; nucleus [GO:0005634]; perinuclear region of cytoplasm [GO:0048471]; plasma membrane [GO:0005886]; vesicle membrane [GO:0012506]; calcium ion binding [GO:0005509]; calcium-dependent phospholipid binding [GO:0005544]; calcium-dependent protein binding [GO:0048306]; cholesterol binding [GO:0015485]; GTP binding [GO:0005525]; identical protein binding [GO:0042802]; ligand-gated monoatomic ion channel activity [GO:0015276]; lipid binding [GO:0008289]; phosphatidylserine binding [GO:0001786]; apoptotic signaling pathway [GO:0097190]; calcium ion transport [GO:0006816]; mitochondrial calcium ion homeostasis [GO:0051560]; monoatomic ion transmembrane transport [GO:0034220]; negative regulation of sequestering of calcium ion [GO:0051283]; regulation of muscle contraction [GO:0006937]		Ambiguous
ER_pellet - cell_lysate	REEP5	ANXA7	P20073	Annexin A7	-0.640726	0.64139	0.0011516	2.9387	collagen-containing extracellular matrix [GO:0062023]; cytoplasm [GO:0005737]; endoplasmic reticulum membrane [GO:0005789]; extracellular exosome [GO:0070062]; membrane [GO:0016020]; nucleus [GO:0005634]; plasma membrane [GO:0005886]; vesicle membrane [GO:0012506]; calcium ion binding [GO:0005509]; calcium-dependent phospholipid binding [GO:0005544]; calcium-dependent protein binding [GO:0048306]; integrin binding [GO:0005178]; phosphatidylserine binding [GO:0001786]; RNA binding [GO:0003723]; autophagy [GO:0006914]; epithelial cell differentiation [GO:0030855]; membrane fusion [GO:0061025]; negative regulation of gene expression [GO:0010629]; response to calcium ion [GO:0051592]		Ambiguous
ER_pellet - cell_lysate	SEC61b	ANXA7	P20073	Annexin A7	-0.493741	0.710181	0.0436511	1.36001	collagen-containing extracellular matrix [GO:0062023]; cytoplasm [GO:0005737]; endoplasmic reticulum membrane [GO:0005789]; extracellular exosome [GO:0070062]; membrane [GO:0016020]; nucleus [GO:0005634]; plasma membrane [GO:0005886]; vesicle membrane [GO:0012506]; calcium ion binding [GO:0005509]; calcium-dependent phospholipid binding [GO:0005544]; calcium-dependent protein binding [GO:0048306]; integrin binding [GO:0005178]; phosphatidylserine binding [GO:0001786]; RNA binding [GO:0003723]; autophagy [GO:0006914]; epithelial cell differentiation [GO:0030855]; membrane fusion [GO:0061025]; negative regulation of gene expression [GO:0010629]; response to calcium ion [GO:0051592]		Ambiguous
ER_pellet - cell_lysate	SEC61b	AP1AR	Q63HQ0	AP-1 complex-associated regulatory protein	0.95472	1.9382	0.000400709	3.39717	cytosol [GO:0005829]; early endosome [GO:0005769]; endosome [GO:0005768]; Golgi apparatus [GO:0005794]; late endosome [GO:0005770]; transport vesicle [GO:0030133]; AP-1 adaptor complex binding [GO:0035650]; kinesin binding [GO:0019894]; negative regulation of cell motility [GO:2000146]; negative regulation of receptor recycling [GO:0001920]; negative regulation of substrate adhesion-dependent cell spreading [GO:1900025]; protein transport [GO:0015031]; regulation of Arp2/3 complex-mediated actin nucleation [GO:0034315]; substrate adhesion-dependent cell spreading [GO:0034446]; vesicle targeting, trans-Golgi to endosome [GO:0048203]		Cytoplasm
ER_pellet - cell_lysate	REEP5	FKBP8	Q14318	Peptidyl-prolyl cis-trans isomerase FKBP8	3.17446	9.02831	4.2858e-08	7.36797	cytosol [GO:0005829]; endomembrane system [GO:0012505]; endoplasmic reticulum [GO:0005783]; endoplasmic reticulum membrane [GO:0005789]; membrane [GO:0016020]; mitochondrial envelope [GO:0005740]; mitochondrial membrane [GO:0031966]; mitochondrion [GO:0005739]; protein-containing complex [GO:0032991]; calmodulin binding [GO:0005516]; disordered domain specific binding [GO:0097718]; identical protein binding [GO:0042802]; metal ion binding [GO:0046872]; peptidyl-prolyl cis-trans isomerase activity [GO:0003755]; protein folding chaperone [GO:0044183]; apoptotic process [GO:0006915]; BMP signaling pathway [GO:0030509]; camera-type eye development [GO:0043010]; dorsal/ventral neural tube patterning [GO:0021904]; intracellular signal transduction [GO:0035556]; multicellular organism growth [GO:0035264]; negative regulation of apoptotic process [GO:0043066]; negative regulation of protein phosphorylation [GO:0001933]; neuron fate specification [GO:0048665]; positive regulation of BMP signaling pathway [GO:0030513]; protein folding [GO:0006457]; protein localization to mitochondrion [GO:0070585]; regulation of gene expression [GO:0010468]; regulation of mitophagy [GO:1901524]; smoothened signaling pathway [GO:0007224]	TRANSMEM 390..410; /note="Helical"; /evidence="ECO:0000255"	Cytoplasm
ER_pellet - cell_lysate	SEC61b	AP1B1	Q10567	AP-1 complex subunit beta-1	-0.0745966	0.949608	0.702609	0.153286	AP-1 adaptor complex [GO:0030121]; cytoplasmic vesicle membrane [GO:0030659]; cytosol [GO:0005829]; early endosome [GO:0005769]; Golgi apparatus [GO:0005794]; Golgi membrane [GO:0000139]; intracellular membrane-bounded organelle [GO:0043231]; lysosomal membrane [GO:0005765]; synaptic vesicle [GO:0008021]; trans-Golgi network membrane [GO:0032588]; clathrin binding [GO:0030276]; protein kinase binding [GO:0019901]; basolateral protein secretion [GO:0110010]; determination of left/right symmetry [GO:0007368]; heart development [GO:0007507]; intracellular protein transport [GO:0006886]; kidney development [GO:0001822]; melanosome assembly [GO:1903232]; platelet dense granule organization [GO:0060155]; vesicle-mediated transport [GO:0016192]		Ambiguous
ER_pellet - cell_lysate	REEP5	AP1B1	Q10567	AP-1 complex subunit beta-1	-0.750507	0.594395	0.000135214	3.86898	AP-1 adaptor complex [GO:0030121]; cytoplasmic vesicle membrane [GO:0030659]; cytosol [GO:0005829]; early endosome [GO:0005769]; Golgi apparatus [GO:0005794]; Golgi membrane [GO:0000139]; intracellular membrane-bounded organelle [GO:0043231]; lysosomal membrane [GO:0005765]; synaptic vesicle [GO:0008021]; trans-Golgi network membrane [GO:0032588]; clathrin binding [GO:0030276]; protein kinase binding [GO:0019901]; basolateral protein secretion [GO:0110010]; determination of left/right symmetry [GO:0007368]; heart development [GO:0007507]; intracellular protein transport [GO:0006886]; kidney development [GO:0001822]; melanosome assembly [GO:1903232]; platelet dense granule organization [GO:0060155]; vesicle-mediated transport [GO:0016192]		Ambiguous
ER_pellet - cell_lysate	REEP5	AP1G1	O43747	AP-1 complex subunit gamma-1	-0.266314	0.831441	0.0420102	1.37665	AP-1 adaptor complex [GO:0030121]; clathrin-coated pit [GO:0005905]; clathrin-coated vesicle [GO:0030136]; clathrin-coated vesicle membrane [GO:0030665]; cytoplasm [GO:0005737]; cytoplasmic vesicle membrane [GO:0030659]; cytosol [GO:0005829]; early endosome [GO:0005769]; Golgi apparatus [GO:0005794]; Golgi membrane [GO:0000139]; intracellular membrane-bounded organelle [GO:0043231]; lysosomal membrane [GO:0005765]; membrane [GO:0016020]; perinuclear region of cytoplasm [GO:0048471]; presynapse [GO:0098793]; recycling endosome [GO:0055037]; trans-Golgi network membrane [GO:0032588]; clathrin adaptor activity [GO:0035615]; collagen binding [GO:0005518]; GTP-dependent protein binding [GO:0030742]; kinesin binding [GO:0019894]; small GTPase binding [GO:0031267]; basolateral protein secretion [GO:0110010]; endosome to melanosome transport [GO:0035646]; Golgi to lysosome transport [GO:0090160]; Golgi to vacuole transport [GO:0006896]; intracellular protein transport [GO:0006886]; melanosome assembly [GO:1903232]; melanosome organization [GO:0032438]; platelet dense granule organization [GO:0060155]; positive regulation of natural killer cell degranulation [GO:0043323]; positive regulation of natural killer cell mediated cytotoxicity [GO:0045954]; synaptic vesicle budding from endosome [GO:0016182]; synaptic vesicle endocytosis [GO:0048488]; vesicle-mediated transport [GO:0016192]		Ambiguous
ER_pellet - cell_lysate	SEC61b	AP1G1	O43747	AP-1 complex subunit gamma-1	-0.581201	0.668407	0.0123259	1.90918	AP-1 adaptor complex [GO:0030121]; clathrin-coated pit [GO:0005905]; clathrin-coated vesicle [GO:0030136]; clathrin-coated vesicle membrane [GO:0030665]; cytoplasm [GO:0005737]; cytoplasmic vesicle membrane [GO:0030659]; cytosol [GO:0005829]; early endosome [GO:0005769]; Golgi apparatus [GO:0005794]; Golgi membrane [GO:0000139]; intracellular membrane-bounded organelle [GO:0043231]; lysosomal membrane [GO:0005765]; membrane [GO:0016020]; perinuclear region of cytoplasm [GO:0048471]; presynapse [GO:0098793]; recycling endosome [GO:0055037]; trans-Golgi network membrane [GO:0032588]; clathrin adaptor activity [GO:0035615]; collagen binding [GO:0005518]; GTP-dependent protein binding [GO:0030742]; kinesin binding [GO:0019894]; small GTPase binding [GO:0031267]; basolateral protein secretion [GO:0110010]; endosome to melanosome transport [GO:0035646]; Golgi to lysosome transport [GO:0090160]; Golgi to vacuole transport [GO:0006896]; intracellular protein transport [GO:0006886]; melanosome assembly [GO:1903232]; melanosome organization [GO:0032438]; platelet dense granule organization [GO:0060155]; positive regulation of natural killer cell degranulation [GO:0043323]; positive regulation of natural killer cell mediated cytotoxicity [GO:0045954]; synaptic vesicle budding from endosome [GO:0016182]; synaptic vesicle endocytosis [GO:0048488]; vesicle-mediated transport [GO:0016192]		Ambiguous
ER_pellet - cell_lysate	REEP5	AP1G2	O75843	AP-1 complex subunit gamma-like 2	-0.672208	0.627545	0.000339913	3.46863	AP-1 adaptor complex [GO:0030121]; endosome membrane [GO:0010008]; Golgi apparatus [GO:0005794]; Golgi membrane [GO:0000139]; Golgi-associated vesicle [GO:0005798]; membrane [GO:0016020]; synapse [GO:0045202]; transport vesicle [GO:0030133]; clathrin adaptor activity [GO:0035615]; Golgi to vacuole transport [GO:0006896]; intracellular protein transport [GO:0006886]; vesicle-mediated transport [GO:0016192]		Ambiguous
ER_pellet - cell_lysate	SEC61b	AP1G2	O75843	AP-1 complex subunit gamma-like 2	-0.717886	0.607987	0.00337993	2.47109	AP-1 adaptor complex [GO:0030121]; endosome membrane [GO:0010008]; Golgi apparatus [GO:0005794]; Golgi membrane [GO:0000139]; Golgi-associated vesicle [GO:0005798]; membrane [GO:0016020]; synapse [GO:0045202]; transport vesicle [GO:0030133]; clathrin adaptor activity [GO:0035615]; Golgi to vacuole transport [GO:0006896]; intracellular protein transport [GO:0006886]; vesicle-mediated transport [GO:0016192]		Ambiguous
ER_pellet - cell_lysate	REEP5	AP1M1	Q9BXS5	AP-1 complex subunit mu-1	0.590222	1.50548	0.00106985	2.97068	AP-1 adaptor complex [GO:0030121]; clathrin-coated vesicle [GO:0030136]; cytoplasmic vesicle membrane [GO:0030659]; cytosol [GO:0005829]; early endosome [GO:0005769]; extracellular exosome [GO:0070062]; Golgi membrane [GO:0000139]; intracellular membrane-bounded organelle [GO:0043231]; lysosomal membrane [GO:0005765]; membrane [GO:0016020]; plasma membrane [GO:0005886]; specific granule membrane [GO:0035579]; synapse [GO:0045202]; trans-Golgi network membrane [GO:0032588]; clathrin adaptor activity [GO:0035615]; endosome to melanosome transport [GO:0035646]; intracellular protein transport [GO:0006886]; melanosome assembly [GO:1903232]; melanosome organization [GO:0032438]; platelet dense granule organization [GO:0060155]; vesicle-mediated transport [GO:0016192]		Ambiguous
ER_pellet - cell_lysate	SEC61b	AP1M1	Q9BXS5	AP-1 complex subunit mu-1	0.0859924	1.06142	0.642239	0.192303	AP-1 adaptor complex [GO:0030121]; clathrin-coated vesicle [GO:0030136]; cytoplasmic vesicle membrane [GO:0030659]; cytosol [GO:0005829]; early endosome [GO:0005769]; extracellular exosome [GO:0070062]; Golgi membrane [GO:0000139]; intracellular membrane-bounded organelle [GO:0043231]; lysosomal membrane [GO:0005765]; membrane [GO:0016020]; plasma membrane [GO:0005886]; specific granule membrane [GO:0035579]; synapse [GO:0045202]; trans-Golgi network membrane [GO:0032588]; clathrin adaptor activity [GO:0035615]; endosome to melanosome transport [GO:0035646]; intracellular protein transport [GO:0006886]; melanosome assembly [GO:1903232]; melanosome organization [GO:0032438]; platelet dense granule organization [GO:0060155]; vesicle-mediated transport [GO:0016192]		Ambiguous
ER_pellet - cell_lysate	REEP5	AP1S2	P56377	AP-1 complex subunit sigma-2	0.117469	1.08483	0.338718	0.470161	AP-1 adaptor complex [GO:0030121]; AP-type membrane coat adaptor complex [GO:0030119]; clathrin-coated pit [GO:0005905]; cytoplasmic vesicle membrane [GO:0030659]; cytosol [GO:0005829]; early endosome [GO:0005769]; Golgi apparatus [GO:0005794]; Golgi membrane [GO:0000139]; intracellular membrane-bounded organelle [GO:0043231]; lysosomal membrane [GO:0005765]; trans-Golgi network membrane [GO:0032588]; clathrin adaptor activity [GO:0035615]; intracellular protein transport [GO:0006886]; melanosome assembly [GO:1903232]; platelet dense granule organization [GO:0060155]; vesicle-mediated transport [GO:0016192]		Ambiguous
ER_pellet - cell_lysate	SEC61b	LRP11	Q86VZ4	Low-density lipoprotein receptor-related protein 11	2.38019	5.20606	8.60187e-07	6.06541	plasma membrane [GO:0005886]; phosphoprotein binding [GO:0051219]; multicellular organismal response to stress [GO:0033555]; response to cold [GO:0009409]; response to heat [GO:0009408]; response to immobilization stress [GO:0035902]; response to mechanical stimulus [GO:0009612]; response to starvation [GO:0042594]; response to water deprivation [GO:0009414]	TRANSMEM 451..473; /note="Helical"; /evidence="ECO:0000255"	PM
ER_pellet - cell_lysate	REEP5	CNNM3	Q8NE01	Metal transporter CNNM3	2.87925	7.3577	2.06813e-08	7.68442	membrane [GO:0016020]; plasma membrane [GO:0005886]; transmembrane transporter activity [GO:0022857]; magnesium ion homeostasis [GO:0010960]; monoatomic ion transport [GO:0006811]	TRANSMEM 11..27; /note="Helical"; /evidence="ECO:0000255"; TRANSMEM 193..213; /note="Helical"; /evidence="ECO:0000255"; TRANSMEM 221..241; /note="Helical"; /evidence="ECO:0000255"; TRANSMEM 261..281; /note="Helical"; /evidence="ECO:0000255"	PM
ER_pellet - cell_lysate	SEC61b	AP2A2	O94973	AP-2 complex subunit alpha-2	-0.347682	0.785846	0.106057	0.974462	AP-2 adaptor complex [GO:0030122]; clathrin-coated endocytic vesicle [GO:0045334]; clathrin-coated endocytic vesicle membrane [GO:0030669]; cytoplasmic side of plasma membrane [GO:0009898]; cytoplasmic vesicle [GO:0031410]; cytosol [GO:0005829]; endocytic vesicle membrane [GO:0030666]; endolysosome membrane [GO:0036020]; ficolin-1-rich granule membrane [GO:0101003]; plasma membrane [GO:0005886]; postsynapse [GO:0098794]; presynapse [GO:0098793]; secretory granule membrane [GO:0030667]; clathrin adaptor activity [GO:0035615]; disordered domain specific binding [GO:0097718]; lipid binding [GO:0008289]; protein kinase binding [GO:0019901]; clathrin-dependent endocytosis [GO:0072583]; intracellular protein transport [GO:0006886]; postsynaptic neurotransmitter receptor internalization [GO:0098884]; synaptic vesicle endocytosis [GO:0048488]; vesicle-mediated transport [GO:0016192]		Ambiguous
ER_pellet - cell_lysate	REEP5	AP2A2	O94973	AP-2 complex subunit alpha-2	-0.819083	0.566802	0.00011898	3.92453	AP-2 adaptor complex [GO:0030122]; clathrin-coated endocytic vesicle [GO:0045334]; clathrin-coated endocytic vesicle membrane [GO:0030669]; cytoplasmic side of plasma membrane [GO:0009898]; cytoplasmic vesicle [GO:0031410]; cytosol [GO:0005829]; endocytic vesicle membrane [GO:0030666]; endolysosome membrane [GO:0036020]; ficolin-1-rich granule membrane [GO:0101003]; plasma membrane [GO:0005886]; postsynapse [GO:0098794]; presynapse [GO:0098793]; secretory granule membrane [GO:0030667]; clathrin adaptor activity [GO:0035615]; disordered domain specific binding [GO:0097718]; lipid binding [GO:0008289]; protein kinase binding [GO:0019901]; clathrin-dependent endocytosis [GO:0072583]; intracellular protein transport [GO:0006886]; postsynaptic neurotransmitter receptor internalization [GO:0098884]; synaptic vesicle endocytosis [GO:0048488]; vesicle-mediated transport [GO:0016192]		Ambiguous
ER_pellet - cell_lysate	SEC61b	AP2B1	P63010	AP-2 complex subunit beta	-0.119885	0.920261	0.53638	0.270527	AP-2 adaptor complex [GO:0030122]; clathrin adaptor complex [GO:0030131]; clathrin-coated endocytic vesicle [GO:0045334]; clathrin-coated endocytic vesicle membrane [GO:0030669]; cytoplasmic side of plasma membrane [GO:0009898]; cytosol [GO:0005829]; endocytic vesicle membrane [GO:0030666]; endolysosome membrane [GO:0036020]; extrinsic component of presynaptic endocytic zone membrane [GO:0098894]; glutamatergic synapse [GO:0098978]; membrane [GO:0016020]; plasma membrane [GO:0005886]; postsynaptic endocytic zone [GO:0098843]; synaptic vesicle [GO:0008021]; clathrin binding [GO:0030276]; protein-containing complex binding [GO:0044877]; signal sequence binding [GO:0005048]; aorta development [GO:0035904]; clathrin coat assembly [GO:0048268]; clathrin-dependent endocytosis [GO:0072583]; coronary vasculature development [GO:0060976]; intracellular protein transport [GO:0006886]; kidney development [GO:0001822]; neurotransmitter secretion [GO:0007269]; positive regulation of endocytosis [GO:0045807]; positive regulation of protein localization to membrane [GO:1905477]; postsynaptic neurotransmitter receptor internalization [GO:0098884]; synaptic vesicle endocytosis [GO:0048488]; ventricular septum development [GO:0003281]; vesicle-mediated transport [GO:0016192]		Ambiguous
ER_pellet - cell_lysate	REEP5	AP2B1	P63010	AP-2 complex subunit beta	-0.840317	0.558521	0.000147187	3.83213	AP-2 adaptor complex [GO:0030122]; clathrin adaptor complex [GO:0030131]; clathrin-coated endocytic vesicle [GO:0045334]; clathrin-coated endocytic vesicle membrane [GO:0030669]; cytoplasmic side of plasma membrane [GO:0009898]; cytosol [GO:0005829]; endocytic vesicle membrane [GO:0030666]; endolysosome membrane [GO:0036020]; extrinsic component of presynaptic endocytic zone membrane [GO:0098894]; glutamatergic synapse [GO:0098978]; membrane [GO:0016020]; plasma membrane [GO:0005886]; postsynaptic endocytic zone [GO:0098843]; synaptic vesicle [GO:0008021]; clathrin binding [GO:0030276]; protein-containing complex binding [GO:0044877]; signal sequence binding [GO:0005048]; aorta development [GO:0035904]; clathrin coat assembly [GO:0048268]; clathrin-dependent endocytosis [GO:0072583]; coronary vasculature development [GO:0060976]; intracellular protein transport [GO:0006886]; kidney development [GO:0001822]; neurotransmitter secretion [GO:0007269]; positive regulation of endocytosis [GO:0045807]; positive regulation of protein localization to membrane [GO:1905477]; postsynaptic neurotransmitter receptor internalization [GO:0098884]; synaptic vesicle endocytosis [GO:0048488]; ventricular septum development [GO:0003281]; vesicle-mediated transport [GO:0016192]		Ambiguous
ER_pellet - cell_lysate	REEP5	AP2M1	Q96CW1	AP-2 complex subunit mu	-0.416385	0.7493	0.00817625	2.08745	AP-2 adaptor complex [GO:0030122]; clathrin-coated endocytic vesicle [GO:0045334]; clathrin-coated endocytic vesicle membrane [GO:0030669]; clathrin-coated pit [GO:0005905]; cytoplasmic side of plasma membrane [GO:0009898]; cytoplasmic vesicle [GO:0031410]; cytosol [GO:0005829]; endocytic vesicle membrane [GO:0030666]; endolysosome membrane [GO:0036020]; extracellular exosome [GO:0070062]; extrinsic component of presynaptic endocytic zone membrane [GO:0098894]; glutamatergic synapse [GO:0098978]; lysosomal membrane [GO:0005765]; plasma membrane [GO:0005886]; postsynapse [GO:0098794]; synaptic vesicle [GO:0008021]; clathrin adaptor activity [GO:0035615]; disordered domain specific binding [GO:0097718]; lipid binding [GO:0008289]; low-density lipoprotein particle receptor binding [GO:0050750]; signal sequence binding [GO:0005048]; transmembrane transporter binding [GO:0044325]; clathrin-dependent endocytosis [GO:0072583]; intracellular protein transport [GO:0006886]; negative regulation of protein localization to plasma membrane [GO:1903077]; positive regulation of receptor internalization [GO:0002092]; positive regulation of synaptic vesicle endocytosis [GO:1900244]; postsynaptic neurotransmitter receptor internalization [GO:0098884]; protein-containing complex assembly [GO:0065003]; receptor internalization [GO:0031623]; regulation of vesicle size [GO:0097494]; synaptic vesicle endocytosis [GO:0048488]; vesicle budding from membrane [GO:0006900]; vesicle-mediated transport [GO:0016192]		Ambiguous
ER_pellet - cell_lysate	SEC61b	AP2M1	Q96CW1	AP-2 complex subunit mu	-0.407867	0.753737	0.125526	0.901267	AP-2 adaptor complex [GO:0030122]; clathrin-coated endocytic vesicle [GO:0045334]; clathrin-coated endocytic vesicle membrane [GO:0030669]; clathrin-coated pit [GO:0005905]; cytoplasmic side of plasma membrane [GO:0009898]; cytoplasmic vesicle [GO:0031410]; cytosol [GO:0005829]; endocytic vesicle membrane [GO:0030666]; endolysosome membrane [GO:0036020]; extracellular exosome [GO:0070062]; extrinsic component of presynaptic endocytic zone membrane [GO:0098894]; glutamatergic synapse [GO:0098978]; lysosomal membrane [GO:0005765]; plasma membrane [GO:0005886]; postsynapse [GO:0098794]; synaptic vesicle [GO:0008021]; clathrin adaptor activity [GO:0035615]; disordered domain specific binding [GO:0097718]; lipid binding [GO:0008289]; low-density lipoprotein particle receptor binding [GO:0050750]; signal sequence binding [GO:0005048]; transmembrane transporter binding [GO:0044325]; clathrin-dependent endocytosis [GO:0072583]; intracellular protein transport [GO:0006886]; negative regulation of protein localization to plasma membrane [GO:1903077]; positive regulation of receptor internalization [GO:0002092]; positive regulation of synaptic vesicle endocytosis [GO:1900244]; postsynaptic neurotransmitter receptor internalization [GO:0098884]; protein-containing complex assembly [GO:0065003]; receptor internalization [GO:0031623]; regulation of vesicle size [GO:0097494]; synaptic vesicle endocytosis [GO:0048488]; vesicle budding from membrane [GO:0006900]; vesicle-mediated transport [GO:0016192]		Ambiguous
ER_pellet - cell_lysate	SEC61b	AP2S1	P53680	AP-2 complex subunit sigma	-0.249057	0.841447	0.325623	0.487285	AP-2 adaptor complex [GO:0030122]; clathrin-coated endocytic vesicle [GO:0045334]; clathrin-coated endocytic vesicle membrane [GO:0030669]; cytoplasmic side of plasma membrane [GO:0009898]; cytosol [GO:0005829]; endocytic vesicle membrane [GO:0030666]; endolysosome membrane [GO:0036020]; intracellular membrane-bounded organelle [GO:0043231]; plasma membrane [GO:0005886]; postsynapse [GO:0098794]; presynapse [GO:0098793]; clathrin adaptor activity [GO:0035615]; clathrin coat assembly [GO:0048268]; clathrin-dependent endocytosis [GO:0072583]; intracellular protein transport [GO:0006886]; postsynaptic neurotransmitter receptor internalization [GO:0098884]; regulation of endocytosis [GO:0030100]; synaptic vesicle endocytosis [GO:0048488]; vesicle-mediated transport [GO:0016192]		Ambiguous
ER_pellet - cell_lysate	REEP5	AP3B1	O00203	AP-3 complex subunit beta-1	-0.636476	0.643282	0.000319585	3.49541	AP-3 adaptor complex [GO:0030123]; axon cytoplasm [GO:1904115]; clathrin adaptor complex [GO:0030131]; clathrin-coated vesicle membrane [GO:0030665]; early endosome [GO:0005769]; Golgi apparatus [GO:0005794]; lysosomal membrane [GO:0005765]; membrane [GO:0016020]; microvesicle [GO:1990742]; mitochondrion [GO:0005739]; GTP-dependent protein binding [GO:0030742]; protein phosphatase binding [GO:0019903]; anterograde axonal transport [GO:0008089]; anterograde synaptic vesicle transport [GO:0048490]; antigen processing and presentation, exogenous lipid antigen via MHC class Ib [GO:0048007]; blood coagulation [GO:0007596]; cell morphogenesis [GO:0000902]; clathrin-coated vesicle cargo loading, AP-3-mediated [GO:0035654]; establishment of protein localization to mitochondrial membrane involved in mitochondrial fission [GO:0090152]; granulocyte differentiation [GO:0030851]; hematopoietic progenitor cell differentiation [GO:0002244]; homeostasis of number of cells [GO:0048872]; inflammatory response [GO:0006954]; intracellular protein transport [GO:0006886]; intracellular transport [GO:0046907]; intracellular zinc ion homeostasis [GO:0006882]; lung morphogenesis [GO:0060425]; lysosome organization [GO:0007040]; melanosome assembly [GO:1903232]; melanosome organization [GO:0032438]; mRNA transcription by RNA polymerase II [GO:0042789]; platelet dense granule organization [GO:0060155]; positive regulation of NK T cell differentiation [GO:0051138]; positive regulation of transcription by RNA polymerase II [GO:0045944]; protein localization to cell surface [GO:0034394]; protein modification process [GO:0036211]; protein targeting to lysosome [GO:0006622]; respiratory system process [GO:0003016]; single fertilization [GO:0007338]; skin epidermis development [GO:0098773]; spermatogenesis [GO:0007283]; toll-like receptor signaling pathway [GO:0002224]; vesicle-mediated transport [GO:0016192]		Ambiguous
ER_pellet - cell_lysate	SEC61b	AP3B1	O00203	AP-3 complex subunit beta-1	-0.877041	0.544483	0.00130987	2.88277	AP-3 adaptor complex [GO:0030123]; axon cytoplasm [GO:1904115]; clathrin adaptor complex [GO:0030131]; clathrin-coated vesicle membrane [GO:0030665]; early endosome [GO:0005769]; Golgi apparatus [GO:0005794]; lysosomal membrane [GO:0005765]; membrane [GO:0016020]; microvesicle [GO:1990742]; mitochondrion [GO:0005739]; GTP-dependent protein binding [GO:0030742]; protein phosphatase binding [GO:0019903]; anterograde axonal transport [GO:0008089]; anterograde synaptic vesicle transport [GO:0048490]; antigen processing and presentation, exogenous lipid antigen via MHC class Ib [GO:0048007]; blood coagulation [GO:0007596]; cell morphogenesis [GO:0000902]; clathrin-coated vesicle cargo loading, AP-3-mediated [GO:0035654]; establishment of protein localization to mitochondrial membrane involved in mitochondrial fission [GO:0090152]; granulocyte differentiation [GO:0030851]; hematopoietic progenitor cell differentiation [GO:0002244]; homeostasis of number of cells [GO:0048872]; inflammatory response [GO:0006954]; intracellular protein transport [GO:0006886]; intracellular transport [GO:0046907]; intracellular zinc ion homeostasis [GO:0006882]; lung morphogenesis [GO:0060425]; lysosome organization [GO:0007040]; melanosome assembly [GO:1903232]; melanosome organization [GO:0032438]; mRNA transcription by RNA polymerase II [GO:0042789]; platelet dense granule organization [GO:0060155]; positive regulation of NK T cell differentiation [GO:0051138]; positive regulation of transcription by RNA polymerase II [GO:0045944]; protein localization to cell surface [GO:0034394]; protein modification process [GO:0036211]; protein targeting to lysosome [GO:0006622]; respiratory system process [GO:0003016]; single fertilization [GO:0007338]; skin epidermis development [GO:0098773]; spermatogenesis [GO:0007283]; toll-like receptor signaling pathway [GO:0002224]; vesicle-mediated transport [GO:0016192]		Ambiguous
ER_pellet - cell_lysate	SEC61b	AP3D1	O14617	AP-3 complex subunit delta-1	0.606836	1.52292	0.00601704	2.22062	AP-3 adaptor complex [GO:0030123]; axon cytoplasm [GO:1904115]; early endosome [GO:0005769]; endosome membrane [GO:0010008]; glutamatergic synapse [GO:0098978]; Golgi apparatus [GO:0005794]; Golgi membrane [GO:0000139]; lysosomal membrane [GO:0005765]; membrane [GO:0016020]; postsynapse [GO:0098794]; presynaptic endosome [GO:0098830]; terminal bouton [GO:0043195]; anterograde axonal transport [GO:0008089]; anterograde synaptic vesicle transport [GO:0048490]; antigen processing and presentation, exogenous lipid antigen via MHC class Ib [GO:0048007]; clathrin-coated vesicle cargo loading, AP-3-mediated [GO:0035654]; endosome to melanosome transport [GO:0035646]; Golgi to vacuole transport [GO:0006896]; intracellular protein transport [GO:0006886]; intracellular transport [GO:0046907]; melanosome assembly [GO:1903232]; melanosome organization [GO:0032438]; neurotransmitter receptor transport, postsynaptic endosome to lysosome [GO:0098943]; platelet dense granule organization [GO:0060155]; positive regulation of NK T cell differentiation [GO:0051138]; positive regulation of transcription by RNA polymerase II [GO:0045944]; protein localization to membrane [GO:0072657]; protein targeting to vacuole [GO:0006623]; synaptic vesicle budding from endosome [GO:0016182]; synaptic vesicle coating [GO:0016183]; synaptic vesicle membrane organization [GO:0048499]; synaptic vesicle recycling [GO:0036465]; vesicle-mediated transport [GO:0016192]; zinc ion import into lysosome [GO:0140916]		Ambiguous
ER_pellet - cell_lysate	REEP5	AP3D1	O14617	AP-3 complex subunit delta-1	0.0360028	1.02527	0.790885	0.101887	AP-3 adaptor complex [GO:0030123]; axon cytoplasm [GO:1904115]; early endosome [GO:0005769]; endosome membrane [GO:0010008]; glutamatergic synapse [GO:0098978]; Golgi apparatus [GO:0005794]; Golgi membrane [GO:0000139]; lysosomal membrane [GO:0005765]; membrane [GO:0016020]; postsynapse [GO:0098794]; presynaptic endosome [GO:0098830]; terminal bouton [GO:0043195]; anterograde axonal transport [GO:0008089]; anterograde synaptic vesicle transport [GO:0048490]; antigen processing and presentation, exogenous lipid antigen via MHC class Ib [GO:0048007]; clathrin-coated vesicle cargo loading, AP-3-mediated [GO:0035654]; endosome to melanosome transport [GO:0035646]; Golgi to vacuole transport [GO:0006896]; intracellular protein transport [GO:0006886]; intracellular transport [GO:0046907]; melanosome assembly [GO:1903232]; melanosome organization [GO:0032438]; neurotransmitter receptor transport, postsynaptic endosome to lysosome [GO:0098943]; platelet dense granule organization [GO:0060155]; positive regulation of NK T cell differentiation [GO:0051138]; positive regulation of transcription by RNA polymerase II [GO:0045944]; protein localization to membrane [GO:0072657]; protein targeting to vacuole [GO:0006623]; synaptic vesicle budding from endosome [GO:0016182]; synaptic vesicle coating [GO:0016183]; synaptic vesicle membrane organization [GO:0048499]; synaptic vesicle recycling [GO:0036465]; vesicle-mediated transport [GO:0016192]; zinc ion import into lysosome [GO:0140916]		Ambiguous
ER_pellet - cell_lysate	REEP5	AP3M1	Q9Y2T2	AP-3 complex subunit mu-1	-0.252613	0.839375	0.0566292	1.24696	AP-3 adaptor complex [GO:0030123]; axon cytoplasm [GO:1904115]; clathrin adaptor complex [GO:0030131]; cytoplasmic vesicle [GO:0031410]; cytoplasmic vesicle membrane [GO:0030659]; early endosome [GO:0005769]; Golgi apparatus [GO:0005794]; lysosomal membrane [GO:0005765]; lysosome [GO:0005764]; postsynaptic recycling endosome [GO:0098837]; small GTPase binding [GO:0031267]; anterograde axonal transport [GO:0008089]; anterograde synaptic vesicle transport [GO:0048490]; clathrin-coated vesicle cargo loading, AP-3-mediated [GO:0035654]; endocytosis [GO:0006897]; intracellular transport [GO:0046907]; melanosome assembly [GO:1903232]; platelet dense granule organization [GO:0060155]; postsynaptic neurotransmitter receptor internalization [GO:0098884]; protein targeting to lysosome [GO:0006622]; vesicle-mediated transport [GO:0016192]		Ambiguous
ER_pellet - cell_lysate	SEC61b	AP3M1	Q9Y2T2	AP-3 complex subunit mu-1	-0.579348	0.669266	0.0254979	1.5935	AP-3 adaptor complex [GO:0030123]; axon cytoplasm [GO:1904115]; clathrin adaptor complex [GO:0030131]; cytoplasmic vesicle [GO:0031410]; cytoplasmic vesicle membrane [GO:0030659]; early endosome [GO:0005769]; Golgi apparatus [GO:0005794]; lysosomal membrane [GO:0005765]; lysosome [GO:0005764]; postsynaptic recycling endosome [GO:0098837]; small GTPase binding [GO:0031267]; anterograde axonal transport [GO:0008089]; anterograde synaptic vesicle transport [GO:0048490]; clathrin-coated vesicle cargo loading, AP-3-mediated [GO:0035654]; endocytosis [GO:0006897]; intracellular transport [GO:0046907]; melanosome assembly [GO:1903232]; platelet dense granule organization [GO:0060155]; postsynaptic neurotransmitter receptor internalization [GO:0098884]; protein targeting to lysosome [GO:0006622]; vesicle-mediated transport [GO:0016192]		Ambiguous
ER_pellet - cell_lysate	SEC61b	AP3S1	Q92572	AP-3 complex subunit sigma-1	-1.05079	0.482704	0.000743555	3.12869	AP-3 adaptor complex [GO:0030123]; AP-type membrane coat adaptor complex [GO:0030119]; axon cytoplasm [GO:1904115]; cytoplasmic vesicle membrane [GO:0030659]; early endosome [GO:0005769]; Golgi apparatus [GO:0005794]; intracellular membrane-bounded organelle [GO:0043231]; presynapse [GO:0098793]; transport vesicle [GO:0030133]; anterograde axonal transport [GO:0008089]; anterograde synaptic vesicle transport [GO:0048490]; clathrin-coated vesicle cargo loading, AP-3-mediated [GO:0035654]; Golgi to vacuole transport [GO:0006896]; insulin receptor signaling pathway [GO:0008286]; intracellular protein transport [GO:0006886]; intracellular transport [GO:0046907]; melanosome assembly [GO:1903232]; platelet dense granule organization [GO:0060155]; synaptic vesicle coating [GO:0016183]; synaptic vesicle recycling [GO:0036465]; vesicle-mediated transport [GO:0016192]		Ambiguous
ER_pellet - cell_lysate	REEP5	AP3S1	Q92572	AP-3 complex subunit sigma-1	-2.15634	0.224325	8.45089e-08	7.0731	AP-3 adaptor complex [GO:0030123]; AP-type membrane coat adaptor complex [GO:0030119]; axon cytoplasm [GO:1904115]; cytoplasmic vesicle membrane [GO:0030659]; early endosome [GO:0005769]; Golgi apparatus [GO:0005794]; intracellular membrane-bounded organelle [GO:0043231]; presynapse [GO:0098793]; transport vesicle [GO:0030133]; anterograde axonal transport [GO:0008089]; anterograde synaptic vesicle transport [GO:0048490]; clathrin-coated vesicle cargo loading, AP-3-mediated [GO:0035654]; Golgi to vacuole transport [GO:0006896]; insulin receptor signaling pathway [GO:0008286]; intracellular protein transport [GO:0006886]; intracellular transport [GO:0046907]; melanosome assembly [GO:1903232]; platelet dense granule organization [GO:0060155]; synaptic vesicle coating [GO:0016183]; synaptic vesicle recycling [GO:0036465]; vesicle-mediated transport [GO:0016192]		Ambiguous
ER_pellet - cell_lysate	SEC61b	AP3S2	P59780	AP-3 complex subunit sigma-2	-0.00717275	0.995041	0.974953	0.0110164	AP-3 adaptor complex [GO:0030123]; axon cytoplasm [GO:1904115]; cytoplasmic vesicle membrane [GO:0030659]; early endosome [GO:0005769]; Golgi apparatus [GO:0005794]; intracellular membrane-bounded organelle [GO:0043231]; synaptic vesicle [GO:0008021]; anterograde axonal transport [GO:0008089]; anterograde synaptic vesicle transport [GO:0048490]; clathrin-coated vesicle cargo loading, AP-3-mediated [GO:0035654]; Golgi to vacuole transport [GO:0006896]; intracellular protein transport [GO:0006886]; intracellular transport [GO:0046907]; melanosome assembly [GO:1903232]; platelet dense granule organization [GO:0060155]; synaptic vesicle coating [GO:0016183]; synaptic vesicle recycling [GO:0036465]; vesicle-mediated transport [GO:0016192]		Ambiguous
ER_pellet - cell_lysate	REEP5	AP4M1	O00189	AP-4 complex subunit mu-1	4.32986	20.1102	2.96903e-09	8.52739	AP-4 adaptor complex [GO:0030124]; clathrin adaptor complex [GO:0030131]; cytoplasmic vesicle [GO:0031410]; cytosol [GO:0005829]; early endosome [GO:0005769]; endosome lumen [GO:0031904]; extracellular exosome [GO:0070062]; trans-Golgi network [GO:0005802]; trans-Golgi network membrane [GO:0032588]; protein domain specific binding [GO:0019904]; protein transmembrane transporter activity [GO:0008320]; autophagosome assembly [GO:0000045]; Golgi to endosome transport [GO:0006895]; Golgi to lysosome transport [GO:0090160]; intracellular protein transport [GO:0006886]; post-Golgi vesicle-mediated transport [GO:0006892]; protein localization [GO:0008104]; protein localization to basolateral plasma membrane [GO:1903361]; protein targeting [GO:0006605]; protein targeting to lysosome [GO:0006622]; vesicle-mediated transport [GO:0016192]		Ambiguous
ER_pellet - cell_lysate	REEP5	AP5Z1	O43299	AP-5 complex subunit zeta-1	-0.806118	0.571919	0.00052241	3.28199	AP-5 adaptor complex [GO:0044599]; AP-type membrane coat adaptor complex [GO:0030119]; cytoplasm [GO:0005737]; late endosome [GO:0005770]; lysosome [GO:0005764]; nuclear speck [GO:0016607]; nucleoplasm [GO:0005654]; nucleus [GO:0005634]; autophagosome assembly [GO:0000045]; axon development [GO:0061564]; double-strand break repair via homologous recombination [GO:0000724]; endosomal transport [GO:0016197]; gene expression [GO:0010467]; Golgi organization [GO:0007030]; intracellular protein transport [GO:0006886]; late endosome to Golgi transport [GO:0034499]; lysosomal protein catabolic process [GO:1905146]; lysosome organization [GO:0007040]; vesicle-mediated transport [GO:0016192]		Ambiguous
ER_pellet - cell_lysate	REEP5	TACC1	O75410	Transforming acidic coiled-coil-containing protein 1	3.14916	8.8714	7.5037e-08	7.12472	centrosome [GO:0005813]; cytoplasm [GO:0005737]; cytosol [GO:0005829]; membrane [GO:0016020]; midbody [GO:0030496]; nucleus [GO:0005634]; nuclear estrogen receptor binding [GO:0030331]; nuclear glucocorticoid receptor binding [GO:0035259]; nuclear receptor binding [GO:0016922]; nuclear retinoic acid receptor binding [GO:0042974]; nuclear retinoid X receptor binding [GO:0046965]; nuclear thyroid hormone receptor binding [GO:0046966]; peroxisome proliferator activated receptor binding [GO:0042975]; transcription coactivator activity [GO:0003713]; cell division [GO:0051301]; cerebral cortex development [GO:0021987]; microtubule cytoskeleton organization [GO:0000226]; mitotic spindle organization [GO:0007052]; nuclear migration [GO:0007097]		Cytoplasm
ER_pellet - cell_lysate	REEP5	SLC6A15	Q9H2J7	Sodium-dependent neutral amino acid transporter B(0)AT2	2.87426	7.33226	3.34275e-07	6.4759	membrane [GO:0016020]; plasma membrane [GO:0005886]; amino acid transmembrane transporter activity [GO:0015171]; branched-chain amino acid:sodium symporter activity [GO:0015657]; neurotransmitter transmembrane transporter activity [GO:0005326]; neutral L-amino acid:sodium symporter activity [GO:0005295]; proline:sodium symporter activity [GO:0005298]; amino acid transport [GO:0006865]; L-leucine transport [GO:0015820]; neurotransmitter transport [GO:0006836]; neutral amino acid transport [GO:0015804]; proline transport [GO:0015824]; sodium ion transmembrane transport [GO:0035725]	TRANSMEM 70..90; /note="Helical; Name=1"; /evidence="ECO:0000255"; TRANSMEM 98..117; /note="Helical; Name=2"; /evidence="ECO:0000255"; TRANSMEM 142..162; /note="Helical; Name=3"; /evidence="ECO:0000255"; TRANSMEM 226..244; /note="Helical; Name=4"; /evidence="ECO:0000255"; TRANSMEM 253..270; /note="Helical; Name=5"; /evidence="ECO:0000255"; TRANSMEM 306..323; /note="Helical; Name=6"; /evidence="ECO:0000255"; TRANSMEM 335..356; /note="Helical; Name=7"; /evidence="ECO:0000255"; TRANSMEM 453..472; /note="Helical; Name=8"; /evidence="ECO:0000255"; TRANSMEM 496..514; /note="Helical; Name=9"; /evidence="ECO:0000255"; TRANSMEM 530..550; /note="Helical; Name=10"; /evidence="ECO:0000255"; TRANSMEM 571..592; /note="Helical; Name=11"; /evidence="ECO:0000255"; TRANSMEM 620..642; /note="Helical; Name=12"; /evidence="ECO:0000255"	PM
ER_pellet - cell_lysate	SEC61b	TGFBR3	Q03167	Transforming growth factor beta receptor type 3	2.35371	5.11138	1.39664e-06	5.85491	basolateral plasma membrane [GO:0016323]; cell surface [GO:0009986]; cytosol [GO:0005829]; external side of plasma membrane [GO:0009897]; extracellular exosome [GO:0070062]; extracellular region [GO:0005576]; extracellular space [GO:0005615]; inhibin-betaglycan-ActRII complex [GO:0034673]; plasma membrane [GO:0005886]; receptor complex [GO:0043235]; activin binding [GO:0048185]; BMP binding [GO:0036122]; coreceptor activity [GO:0015026]; fibroblast growth factor binding [GO:0017134]; glycosaminoglycan binding [GO:0005539]; heparin binding [GO:0008201]; PDZ domain binding [GO:0030165]; SMAD binding [GO:0046332]; transforming growth factor beta binding [GO:0050431]; transforming growth factor beta receptor activity [GO:0005024]; transforming growth factor beta receptor activity, type III [GO:0070123]; transforming growth factor beta receptor binding [GO:0005160]; transmembrane signaling receptor activity [GO:0004888]; type II transforming growth factor beta receptor binding [GO:0005114]; animal organ regeneration [GO:0031100]; BMP signaling pathway [GO:0030509]; cardiac epithelial to mesenchymal transition [GO:0060317]; cardiac muscle cell proliferation [GO:0060038]; cell migration [GO:0016477]; definitive erythrocyte differentiation [GO:0060318]; definitive hemopoiesis [GO:0060216]; epicardium-derived cardiac fibroblast cell development [GO:0060939]; epithelial to mesenchymal transition [GO:0001837]; heart morphogenesis [GO:0003007]; heart trabecula formation [GO:0060347]; heart trabecula morphogenesis [GO:0061384]; immune response [GO:0006955]; intracellular signal transduction [GO:0035556]; liver development [GO:0001889]; muscular septum morphogenesis [GO:0003150]; negative regulation of canonical NF-kappaB signal transduction [GO:0043124]; negative regulation of cell migration [GO:0030336]; negative regulation of epithelial cell proliferation [GO:0050680]; negative regulation of extracellular matrix assembly [GO:1901202]; negative regulation of SMAD protein signal transduction [GO:0060392]; negative regulation of transforming growth factor beta receptor signaling pathway [GO:0030512]; outflow tract morphogenesis [GO:0003151]; positive regulation of cardiac muscle cell proliferation [GO:0060045]; positive regulation of cell migration involved in sprouting angiogenesis [GO:0090050]; positive regulation of gene expression [GO:0010628]; positive regulation of SMAD protein signal transduction [GO:0060391]; positive regulation of transforming growth factor beta receptor signaling pathway [GO:0030511]; regulation of transforming growth factor beta receptor signaling pathway [GO:0017015]; response to follicle-stimulating hormone [GO:0032354]; response to hypoxia [GO:0001666]; response to luteinizing hormone [GO:0034699]; response to prostaglandin E [GO:0034695]; secondary palate development [GO:0062009]; transforming growth factor beta receptor complex assembly [GO:0007181]; transforming growth factor beta receptor signaling pathway [GO:0007179]; vasculogenesis involved in coronary vascular morphogenesis [GO:0060979]; ventricular cardiac muscle tissue morphogenesis [GO:0055010]; ventricular compact myocardium morphogenesis [GO:0003223]; ventricular septum morphogenesis [GO:0060412]	TRANSMEM 788..809; /note="Helical"; /evidence="ECO:0000255"	PM
ER_pellet - cell_lysate	REEP5	NAAA	Q02083	N-acylethanolamine-hydrolyzing acid amidase	3.11624	8.67124	4.32696e-09	8.36382	cytoplasm [GO:0005737]; extracellular exosome [GO:0070062]; lysosomal lumen [GO:0043202]; lysosome [GO:0005764]; membrane [GO:0016020]; DNA-binding transcription factor binding [GO:0140297]; fatty acid amide hydrolase activity [GO:0017064]; hydrolase activity, acting on carbon-nitrogen (but not peptide) bonds [GO:0016810]; N-(long-chain-acyl)ethanolamine deacylase activity [GO:0047412]; N-acylsphingosine amidohydrolase activity [GO:0017040]; fatty acid metabolic process [GO:0006631]; lipid catabolic process [GO:0016042]; N-acylethanolamine metabolic process [GO:0070291]; N-acylphosphatidylethanolamine metabolic process [GO:0070292]; sphingosine metabolic process [GO:0006670]		Cytoplasm
ER_pellet - cell_lysate	SEC61b	APEH	P13798	Acylamino-acid-releasing enzyme	-0.371152	0.773165	0.1063	0.973467	cytosol [GO:0005829]; extracellular exosome [GO:0070062]; extracellular region [GO:0005576]; ficolin-1-rich granule lumen [GO:1904813]; nuclear membrane [GO:0031965]; identical protein binding [GO:0042802]; omega peptidase activity [GO:0008242]; RNA binding [GO:0003723]; serine-type endopeptidase activity [GO:0004252]; amyloid-beta metabolic process [GO:0050435]; proteolysis [GO:0006508]; translational termination [GO:0006415]		Cytoplasm
ER_pellet - cell_lysate	REEP5	PEX16	Q9Y5Y5	Peroxisomal membrane protein PEX16	3.09937	8.57045	5.12022e-08	7.29071	cytosol [GO:0005829]; endoplasmic reticulum [GO:0005783]; endoplasmic reticulum membrane [GO:0005789]; membrane [GO:0016020]; peroxisomal membrane [GO:0005778]; peroxisome [GO:0005777]; ER-dependent peroxisome localization [GO:0106101]; ER-dependent peroxisome organization [GO:0032581]; peroxisome membrane biogenesis [GO:0016557]; peroxisome organization [GO:0007031]; protein import into peroxisome matrix [GO:0016558]; protein import into peroxisome membrane [GO:0045046]; protein targeting to peroxisome [GO:0006625]; protein to membrane docking [GO:0022615]	TRANSMEM 85..105; /note="Helical"; /evidence="ECO:0000255"; TRANSMEM 111..131; /note="Helical"; /evidence="ECO:0000255"	Cytoplasm
ER_pellet - cell_lysate	SEC61b	APEX1	P27695	DNA-(apurinic or apyrimidinic site) endonuclease	-1.4171	0.374464	9.9838e-05	4.0007	centrosome [GO:0005813]; chromosome, telomeric region [GO:0000781]; cytoplasm [GO:0005737]; endoplasmic reticulum [GO:0005783]; mitochondrion [GO:0005739]; nuclear speck [GO:0016607]; nucleolus [GO:0005730]; nucleoplasm [GO:0005654]; nucleus [GO:0005634]; perinuclear region of cytoplasm [GO:0048471]; ribosome [GO:0005840]; 3'-5' exonuclease activity [GO:0008408]; 3'-5'-DNA exonuclease activity [GO:0008296]; chromatin DNA binding [GO:0031490]; class II DNA-(apurinic or apyrimidinic site) endonuclease activity [GO:0052720]; damaged DNA binding [GO:0003684]; DNA binding [GO:0003677]; DNA endonuclease activity [GO:0004520]; DNA-(abasic site) binding [GO:0140431]; DNA-(apurinic or apyrimidinic site) endonuclease activity [GO:0003906]; double-stranded DNA 3'-5' DNA exonuclease activity [GO:0008311]; double-stranded DNA exodeoxyribonuclease activity [GO:0008309]; double-stranded telomeric DNA binding [GO:0003691]; endonuclease activity [GO:0004519]; metal ion binding [GO:0046872]; oxidoreductase activity [GO:0016491]; phosphodiesterase activity, acting on 3'-phosphoglycolate-terminated DNA strands [GO:0090580]; phosphodiesterase I activity [GO:0004528]; phosphoric diester hydrolase activity [GO:0008081]; RNA binding [GO:0003723]; RNA-DNA hybrid ribonuclease activity [GO:0004523]; site-specific endodeoxyribonuclease activity, specific for altered base [GO:0016890]; transcription coactivator activity [GO:0003713]; transcription corepressor activity [GO:0003714]; uracil DNA N-glycosylase activity [GO:0004844]; base-excision repair [GO:0006284]; base-excision repair, gap-filling [GO:0006287]; cell redox homeostasis [GO:0045454]; DNA catabolic process [GO:0006308]; DNA recombination [GO:0006310]; DNA repair [GO:0006281]; positive regulation of gene expression via chromosomal CpG island demethylation [GO:0044029]; positive regulation of transcription by RNA polymerase II [GO:0045944]; regulation of apoptotic process [GO:0042981]; regulation of mRNA stability [GO:0043488]; telomere maintenance [GO:0000723]; telomere maintenance via base-excision repair [GO:0097698]		Cytoplasm
ER_pellet - cell_lysate	REEP5	TAPT1	Q6NXT6	Transmembrane anterior posterior transformation protein 1 homolog	3.09927	8.56988	5.90935e-09	8.22846	centrosome [GO:0005813]; ciliary basal body [GO:0036064]; cytosol [GO:0005829]; endoplasmic reticulum membrane [GO:0005789]; membrane [GO:0016020]; nucleoplasm [GO:0005654]; growth hormone-releasing hormone receptor activity [GO:0016520]; cartilage development [GO:0051216]; cell projection organization [GO:0030030]; embryonic skeletal system development [GO:0048706]; neural crest cell development [GO:0014032]; ossification [GO:0001503]; positive regulation of bone development [GO:1903012]; positive regulation of cartilage development [GO:0061036]; positive regulation of cilium assembly [GO:0045724]	TRANSMEM 111..131; /note="Helical"; /evidence="ECO:0000255"; TRANSMEM 157..179; /note="Helical"; /evidence="ECO:0000255"; TRANSMEM 236..256; /note="Helical"; /evidence="ECO:0000255"; TRANSMEM 403..423; /note="Helical"; /evidence="ECO:0000255"; TRANSMEM 432..452; /note="Helical"; /evidence="ECO:0000255"	Cytoplasm
ER_pellet - cell_lysate	SEC61b	API5	Q9BZZ5	Apoptosis inhibitor 5	-0.611959	0.654308	0.00613264	2.21235	cytoplasm [GO:0005737]; membrane [GO:0016020]; nuclear speck [GO:0016607]; nucleus [GO:0005634]; spliceosomal complex [GO:0005681]; fibroblast growth factor binding [GO:0017134]; RNA binding [GO:0003723]; fibroblast apoptotic process [GO:0044346]; negative regulation of apoptotic process [GO:0043066]; negative regulation of fibroblast apoptotic process [GO:2000270]		Cytoplasm
ER_pellet - cell_lysate	REEP5	HTATIP2	Q9BUP3	Oxidoreductase HTATIP2	3.09299	8.53263	5.77128e-09	8.23873	cytoplasm [GO:0005737]; cytosol [GO:0005829]; mitochondrion [GO:0005739]; nuclear envelope [GO:0005635]; oxidoreductase activity [GO:0016491]; protein serine/threonine kinase activity [GO:0004674]; angiogenesis [GO:0001525]; apoptotic process [GO:0006915]; cell differentiation [GO:0030154]; import into nucleus [GO:0051170]; positive regulation of programmed cell death [GO:0043068]; positive regulation of transcription by RNA polymerase II [GO:0045944]; protein autophosphorylation [GO:0046777]		Cytoplasm
ER_pellet - cell_lysate	REEP5	APLP2	Q06481	Amyloid beta precursor like protein 2	3.92112	15.1486	8.76178e-09	8.05741	endoplasmic reticulum lumen [GO:0005788]; extracellular exosome [GO:0070062]; membrane [GO:0016020]; nucleus [GO:0005634]; plasma membrane [GO:0005886]; platelet alpha granule membrane [GO:0031092]; DNA binding [GO:0003677]; heparin binding [GO:0008201]; identical protein binding [GO:0042802]; serine-type endopeptidase inhibitor activity [GO:0004867]; transition metal ion binding [GO:0046914]; axonogenesis [GO:0007409]; central nervous system development [GO:0007417]; G protein-coupled receptor signaling pathway [GO:0007186]	TRANSMEM 693..716; /note="Helical"; /evidence="ECO:0000255"	ER
ER_pellet - cell_lysate	SEC61b	APLP2	Q06481	Amyloid beta precursor like protein 2	2.42567	5.37277	1.40488e-06	5.85236	endoplasmic reticulum lumen [GO:0005788]; extracellular exosome [GO:0070062]; membrane [GO:0016020]; nucleus [GO:0005634]; plasma membrane [GO:0005886]; platelet alpha granule membrane [GO:0031092]; DNA binding [GO:0003677]; heparin binding [GO:0008201]; identical protein binding [GO:0042802]; serine-type endopeptidase inhibitor activity [GO:0004867]; transition metal ion binding [GO:0046914]; axonogenesis [GO:0007409]; central nervous system development [GO:0007417]; G protein-coupled receptor signaling pathway [GO:0007186]	TRANSMEM 693..716; /note="Helical"; /evidence="ECO:0000255"	ER
ER_pellet - cell_lysate	REEP5	APMAP	Q9HDC9	Adipocyte plasma membrane-associated protein	4.40243	21.1477	6.08281e-10	9.2159	cell surface [GO:0009986]; membrane [GO:0016020]; arylesterase activity [GO:0004064]	TRANSMEM 41..61; /note="Helical; Signal-anchor for type II membrane protein"; /evidence="ECO:0000255"	Ambiguous
ER_pellet - cell_lysate	SEC61b	APMAP	Q9HDC9	Adipocyte plasma membrane-associated protein	3.35334	10.2201	2.95212e-07	6.52987	cell surface [GO:0009986]; membrane [GO:0016020]; arylesterase activity [GO:0004064]	TRANSMEM 41..61; /note="Helical; Signal-anchor for type II membrane protein"; /evidence="ECO:0000255"	Ambiguous
ER_pellet - cell_lysate	REEP5	APOA1	P15497	Apolipoprotein A-I	1.74818	3.35934	6.82225e-05	4.16607	chylomicron [GO:0042627]; extracellular vesicle [GO:1903561]; high-density lipoprotein particle [GO:0034364]; low-density lipoprotein particle [GO:0034362]; very-low-density lipoprotein particle [GO:0034361]; cholesterol transfer activity [GO:0120020]; phosphatidylcholine-sterol O-acyltransferase activator activity [GO:0060228]; phospholipid binding [GO:0005543]; protein homodimerization activity [GO:0042803]; acylglycerol homeostasis [GO:0055090]; cholesterol efflux [GO:0033344]; cholesterol metabolic process [GO:0008203]; lipoprotein metabolic process [GO:0042157]; peptidyl-methionine modification [GO:0018206]; phospholipid efflux [GO:0033700]; positive regulation of cholesterol efflux [GO:0010875]; positive regulation of phagocytosis [GO:0050766]; positive regulation of phospholipid efflux [GO:1902995]; protein oxidation [GO:0018158]; protein stabilization [GO:0050821]		Ambiguous
ER_pellet - cell_lysate	REEP5	APOB	P04114	Apolipoprotein B-100	0.204385	1.1522	0.227888	0.642279	chylomicron [GO:0042627]; chylomicron remnant [GO:0034360]; clathrin-coated endocytic vesicle membrane [GO:0030669]; cytoplasm [GO:0005737]; cytosol [GO:0005829]; early endosome [GO:0005769]; endocytic vesicle lumen [GO:0071682]; endoplasmic reticulum exit site [GO:0070971]; endoplasmic reticulum lumen [GO:0005788]; endoplasmic reticulum membrane [GO:0005789]; endosome lumen [GO:0031904]; endosome membrane [GO:0010008]; extracellular exosome [GO:0070062]; extracellular region [GO:0005576]; extracellular space [GO:0005615]; intermediate-density lipoprotein particle [GO:0034363]; intracellular membrane-bounded organelle [GO:0043231]; lipid droplet [GO:0005811]; low-density lipoprotein particle [GO:0034362]; lysosomal lumen [GO:0043202]; mature chylomicron [GO:0034359]; neuronal cell body [GO:0043025]; plasma membrane [GO:0005886]; smooth endoplasmic reticulum [GO:0005790]; very-low-density lipoprotein particle [GO:0034361]; cholesterol transfer activity [GO:0120020]; heparin binding [GO:0008201]; lipase binding [GO:0035473]; low-density lipoprotein particle receptor binding [GO:0050750]; phospholipid binding [GO:0005543]; receptor ligand activity [GO:0048018]; artery morphogenesis [GO:0048844]; cellular response to lipoprotein particle stimulus [GO:0071402]; cholesterol efflux [GO:0033344]; cholesterol homeostasis [GO:0042632]; cholesterol metabolic process [GO:0008203]; cholesterol transport [GO:0030301]; establishment of localization in cell [GO:0051649]; fertilization [GO:0009566]; flagellated sperm motility [GO:0030317]; in utero embryonic development [GO:0001701]; lipoprotein biosynthetic process [GO:0042158]; lipoprotein catabolic process [GO:0042159]; lipoprotein transport [GO:0042953]; low-density lipoprotein particle clearance [GO:0034383]; low-density lipoprotein particle remodeling [GO:0034374]; nervous system development [GO:0007399]; positive regulation of cholesterol storage [GO:0010886]; positive regulation of gene expression [GO:0010628]; positive regulation of lipid storage [GO:0010884]; positive regulation of macrophage derived foam cell differentiation [GO:0010744]; post-embryonic development [GO:0009791]; regulation of cholesterol biosynthetic process [GO:0045540]; response to virus [GO:0009615]; spermatogenesis [GO:0007283]; triglyceride catabolic process [GO:0019433]; triglyceride mobilization [GO:0006642]; very-low-density lipoprotein particle assembly [GO:0034379]		Ambiguous
ER_pellet - cell_lysate	SEC61b	APOB	P04114	Apolipoprotein B-100	0.170747	1.12564	0.466569	0.331084	chylomicron [GO:0042627]; chylomicron remnant [GO:0034360]; clathrin-coated endocytic vesicle membrane [GO:0030669]; cytoplasm [GO:0005737]; cytosol [GO:0005829]; early endosome [GO:0005769]; endocytic vesicle lumen [GO:0071682]; endoplasmic reticulum exit site [GO:0070971]; endoplasmic reticulum lumen [GO:0005788]; endoplasmic reticulum membrane [GO:0005789]; endosome lumen [GO:0031904]; endosome membrane [GO:0010008]; extracellular exosome [GO:0070062]; extracellular region [GO:0005576]; extracellular space [GO:0005615]; intermediate-density lipoprotein particle [GO:0034363]; intracellular membrane-bounded organelle [GO:0043231]; lipid droplet [GO:0005811]; low-density lipoprotein particle [GO:0034362]; lysosomal lumen [GO:0043202]; mature chylomicron [GO:0034359]; neuronal cell body [GO:0043025]; plasma membrane [GO:0005886]; smooth endoplasmic reticulum [GO:0005790]; very-low-density lipoprotein particle [GO:0034361]; cholesterol transfer activity [GO:0120020]; heparin binding [GO:0008201]; lipase binding [GO:0035473]; low-density lipoprotein particle receptor binding [GO:0050750]; phospholipid binding [GO:0005543]; receptor ligand activity [GO:0048018]; artery morphogenesis [GO:0048844]; cellular response to lipoprotein particle stimulus [GO:0071402]; cholesterol efflux [GO:0033344]; cholesterol homeostasis [GO:0042632]; cholesterol metabolic process [GO:0008203]; cholesterol transport [GO:0030301]; establishment of localization in cell [GO:0051649]; fertilization [GO:0009566]; flagellated sperm motility [GO:0030317]; in utero embryonic development [GO:0001701]; lipoprotein biosynthetic process [GO:0042158]; lipoprotein catabolic process [GO:0042159]; lipoprotein transport [GO:0042953]; low-density lipoprotein particle clearance [GO:0034383]; low-density lipoprotein particle remodeling [GO:0034374]; nervous system development [GO:0007399]; positive regulation of cholesterol storage [GO:0010886]; positive regulation of gene expression [GO:0010628]; positive regulation of lipid storage [GO:0010884]; positive regulation of macrophage derived foam cell differentiation [GO:0010744]; post-embryonic development [GO:0009791]; regulation of cholesterol biosynthetic process [GO:0045540]; response to virus [GO:0009615]; spermatogenesis [GO:0007283]; triglyceride catabolic process [GO:0019433]; triglyceride mobilization [GO:0006642]; very-low-density lipoprotein particle assembly [GO:0034379]		Ambiguous
ER_pellet - cell_lysate	REEP5	APOL2	Q9BQE5	Apolipoprotein L2	3.47523	11.1211	4.7565e-09	8.32271	endoplasmic reticulum membrane [GO:0005789]; extracellular region [GO:0005576]; membrane [GO:0016020]; high-density lipoprotein particle binding [GO:0008035]; lipid binding [GO:0008289]; signaling receptor binding [GO:0005102]; acute-phase response [GO:0006953]; cholesterol metabolic process [GO:0008203]; lipid metabolic process [GO:0006629]; lipid transport [GO:0006869]; lipoprotein metabolic process [GO:0042157]; maternal process involved in female pregnancy [GO:0060135]		ER
ER_pellet - cell_lysate	SEC61b	APOL2	Q9BQE5	Apolipoprotein L2	2.61766	6.13754	2.00124e-06	5.6987	endoplasmic reticulum membrane [GO:0005789]; extracellular region [GO:0005576]; membrane [GO:0016020]; high-density lipoprotein particle binding [GO:0008035]; lipid binding [GO:0008289]; signaling receptor binding [GO:0005102]; acute-phase response [GO:0006953]; cholesterol metabolic process [GO:0008203]; lipid metabolic process [GO:0006629]; lipid transport [GO:0006869]; lipoprotein metabolic process [GO:0042157]; maternal process involved in female pregnancy [GO:0060135]		ER
ER_pellet - cell_lysate	REEP5	RAB4B	P61018	Ras-related protein Rab-4B	3.08338	8.47595	6.15471e-08	7.21079	cytosol [GO:0005829]; early endosome membrane [GO:0031901]; insulin-responsive compartment [GO:0032593]; perinuclear region of cytoplasm [GO:0048471]; plasma membrane [GO:0005886]; recycling endosome [GO:0055037]; secretory granule membrane [GO:0030667]; G protein activity [GO:0003925]; GTP binding [GO:0005525]; GTPase activity [GO:0003924]; D-glucose import [GO:0046323]; early endosome to Golgi transport [GO:0034498]; endosomal vesicle fusion [GO:0034058]; protein transport [GO:0015031]; Rab protein signal transduction [GO:0032482]; regulation of endocytosis [GO:0030100]; vesicle-mediated transport [GO:0016192]		Cytoplasm
ER_pellet - cell_lysate	SEC61b	APOO	Q9BUR5	MIC	-1.86044	0.275393	1.83133e-06	5.73723	cytosol [GO:0005829]; endoplasmic reticulum membrane [GO:0005789]; extracellular region [GO:0005576]; extracellular space [GO:0005615]; Golgi membrane [GO:0000139]; high-density lipoprotein particle [GO:0034364]; low-density lipoprotein particle [GO:0034362]; MIB complex [GO:0140275]; MICOS complex [GO:0061617]; mitochondrial crista junction [GO:0044284]; mitochondrial inner membrane [GO:0005743]; mitochondrion [GO:0005739]; SAM complex [GO:0001401]; very-low-density lipoprotein particle [GO:0034361]; cristae formation [GO:0042407]; inner mitochondrial membrane organization [GO:0007007]; lipid transport [GO:0006869]	TRANSMEM 108..128; /note="Helical"; /evidence="ECO:0000255"	Cytoplasm
ER_pellet - cell_lysate	SEC61b	APOOL	Q6UXV4	MIC	0.456721	1.37242	0.253687	0.595701	extracellular region [GO:0005576]; MIB complex [GO:0140275]; MICOS complex [GO:0061617]; mitochondrial crista junction [GO:0044284]; mitochondrial inner membrane [GO:0005743]; mitochondrion [GO:0005739]; platelet alpha granule lumen [GO:0031093]; SAM complex [GO:0001401]; cristae formation [GO:0042407]; inner mitochondrial membrane organization [GO:0007007]	TRANSMEM 111..129; /note="Helical"; /evidence="ECO:0000255"; TRANSMEM 138..155; /note="Helical"; /evidence="ECO:0000255"	Ambiguous
ER_pellet - cell_lysate	REEP5	APOOL	Q6UXV4	MIC	-0.285458	0.820481	0.161392	0.792117	extracellular region [GO:0005576]; MIB complex [GO:0140275]; MICOS complex [GO:0061617]; mitochondrial crista junction [GO:0044284]; mitochondrial inner membrane [GO:0005743]; mitochondrion [GO:0005739]; platelet alpha granule lumen [GO:0031093]; SAM complex [GO:0001401]; cristae formation [GO:0042407]; inner mitochondrial membrane organization [GO:0007007]	TRANSMEM 111..129; /note="Helical"; /evidence="ECO:0000255"; TRANSMEM 138..155; /note="Helical"; /evidence="ECO:0000255"	Ambiguous
ER_pellet - cell_lysate	REEP5	APP	P05067	Amyloid-beta precursor protein	3.12545	8.72679	9.98765e-09	8.00054	amyloid-beta complex [GO:0106003]; astrocyte projection [GO:0097449]; axon [GO:0030424]; cell surface [GO:0009986]; clathrin-coated pit [GO:0005905]; cytoplasm [GO:0005737]; cytosol [GO:0005829]; dendrite [GO:0030425]; dendritic shaft [GO:0043198]; dendritic spine [GO:0043197]; early endosome [GO:0005769]; early endosome membrane [GO:0031901]; endoplasmic reticulum [GO:0005783]; endoplasmic reticulum lumen [GO:0005788]; endosome [GO:0005768]; endosome lumen [GO:0031904]; extracellular exosome [GO:0070062]; extracellular region [GO:0005576]; extracellular space [GO:0005615]; Golgi apparatus [GO:0005794]; Golgi lumen [GO:0005796]; Golgi-associated vesicle [GO:0005798]; growth cone filopodium [GO:1990812]; growth cone lamellipodium [GO:1990761]; intracellular membrane-bounded organelle [GO:0043231]; main axon [GO:0044304]; membrane [GO:0016020]; membrane raft [GO:0045121]; mitochondrial inner membrane [GO:0005743]; neuronal dense core vesicle [GO:0098992]; nuclear envelope lumen [GO:0005641]; perikaryon [GO:0043204]; perinuclear region of cytoplasm [GO:0048471]; plasma membrane [GO:0005886]; platelet alpha granule lumen [GO:0031093]; receptor complex [GO:0043235]; recycling endosome [GO:0055037]; synapse [GO:0045202]; trans-Golgi network membrane [GO:0032588]; DNA binding [GO:0003677]; enzyme binding [GO:0019899]; growth factor receptor binding [GO:0070851]; heparin binding [GO:0008201]; identical protein binding [GO:0042802]; peptidase activator activity [GO:0016504]; protein serine/threonine kinase binding [GO:0120283]; PTB domain binding [GO:0051425]; receptor ligand activity [GO:0048018]; serine-type endopeptidase inhibitor activity [GO:0004867]; signaling receptor activator activity [GO:0030546]; signaling receptor binding [GO:0005102]; transition metal ion binding [GO:0046914]; adult locomotory behavior [GO:0008344]; amyloid fibril formation [GO:1990000]; apoptotic process [GO:0006915]; astrocyte activation [GO:0048143]; astrocyte activation involved in immune response [GO:0002265]; axo-dendritic transport [GO:0008088]; axon midline choice point recognition [GO:0016199]; axonogenesis [GO:0007409]; cell adhesion [GO:0007155]; cellular response to amyloid-beta [GO:1904646]; cellular response to cAMP [GO:0071320]; cellular response to copper ion [GO:0071280]; cellular response to manganese ion [GO:0071287]; cellular response to nerve growth factor stimulus [GO:1990090]; cellular response to norepinephrine stimulus [GO:0071874]; central nervous system development [GO:0007417]; cognition [GO:0050890]; collateral sprouting in absence of injury [GO:0048669]; dendrite development [GO:0016358]; endocytosis [GO:0006897]; extracellular matrix organization [GO:0030198]; intracellular copper ion homeostasis [GO:0006878]; ionotropic glutamate receptor signaling pathway [GO:0035235]; learning [GO:0007612]; learning or memory [GO:0007611]; locomotory behavior [GO:0007626]; mating behavior [GO:0007617]; microglia development [GO:0014005]; microglial cell activation [GO:0001774]; modulation of excitatory postsynaptic potential [GO:0098815]; negative regulation of cell population proliferation [GO:0008285]; negative regulation of gene expression [GO:0010629]; negative regulation of long-term synaptic potentiation [GO:1900272]; neuron projection development [GO:0031175]; neuron projection maintenance [GO:1990535]; neuron remodeling [GO:0016322]; NMDA selective glutamate receptor signaling pathway [GO:0098989]; Notch signaling pathway [GO:0007219]; positive regulation of amyloid fibril formation [GO:1905908]; positive regulation of calcium-mediated signaling [GO:0050850]; positive regulation of chemokine production [GO:0032722]; positive regulation of ERK1 and ERK2 cascade [GO:0070374]; positive regulation of gene expression [GO:0010628]; positive regulation of glycolytic process [GO:0045821]; positive regulation of inflammatory response [GO:0050729]; positive regulation of interleukin-1 beta production [GO:0032731]; positive regulation of interleukin-6 production [GO:0032755]; positive regulation of JNK cascade [GO:0046330]; positive regulation of long-term synaptic potentiation [GO:1900273]; positive regulation of mitotic cell cycle [GO:0045931]; positive regulation of non-canonical NF-kappaB signal transduction [GO:1901224]; positive regulation of protein metabolic process [GO:0051247]; positive regulation of T cell migration [GO:2000406]; positive regulation of transcription by RNA polymerase II [GO:0045944]; positive regulation of tumor necrosis factor production [GO:0032760]; regulation of gene expression [GO:0010468]; regulation of long-term neuronal synaptic plasticity [GO:0048169]; regulation of multicellular organism growth [GO:0040014]; regulation of presynapse assembly [GO:1905606]; regulation of spontaneous synaptic transmission [GO:0150003]; regulation of synapse structure or activity [GO:0050803]; regulation of translation [GO:0006417]; regulation of Wnt signaling pathway [GO:0030111]; response to interleukin-1 [GO:0070555]; response to lead ion [GO:0010288]; synapse organization [GO:0050808]; visual learning [GO:0008542]	TRANSMEM 702..722; /note="Helical"; /evidence="ECO:0000305|PubMed:22584060, ECO:0000305|PubMed:22654059, ECO:0000305|PubMed:30630874"	Ambiguous
ER_pellet - cell_lysate	SEC61b	APP	P05067	Amyloid-beta precursor protein	2.209	4.62356	2.23604e-06	5.65052	amyloid-beta complex [GO:0106003]; astrocyte projection [GO:0097449]; axon [GO:0030424]; cell surface [GO:0009986]; clathrin-coated pit [GO:0005905]; cytoplasm [GO:0005737]; cytosol [GO:0005829]; dendrite [GO:0030425]; dendritic shaft [GO:0043198]; dendritic spine [GO:0043197]; early endosome [GO:0005769]; early endosome membrane [GO:0031901]; endoplasmic reticulum [GO:0005783]; endoplasmic reticulum lumen [GO:0005788]; endosome [GO:0005768]; endosome lumen [GO:0031904]; extracellular exosome [GO:0070062]; extracellular region [GO:0005576]; extracellular space [GO:0005615]; Golgi apparatus [GO:0005794]; Golgi lumen [GO:0005796]; Golgi-associated vesicle [GO:0005798]; growth cone filopodium [GO:1990812]; growth cone lamellipodium [GO:1990761]; intracellular membrane-bounded organelle [GO:0043231]; main axon [GO:0044304]; membrane [GO:0016020]; membrane raft [GO:0045121]; mitochondrial inner membrane [GO:0005743]; neuronal dense core vesicle [GO:0098992]; nuclear envelope lumen [GO:0005641]; perikaryon [GO:0043204]; perinuclear region of cytoplasm [GO:0048471]; plasma membrane [GO:0005886]; platelet alpha granule lumen [GO:0031093]; receptor complex [GO:0043235]; recycling endosome [GO:0055037]; synapse [GO:0045202]; trans-Golgi network membrane [GO:0032588]; DNA binding [GO:0003677]; enzyme binding [GO:0019899]; growth factor receptor binding [GO:0070851]; heparin binding [GO:0008201]; identical protein binding [GO:0042802]; peptidase activator activity [GO:0016504]; protein serine/threonine kinase binding [GO:0120283]; PTB domain binding [GO:0051425]; receptor ligand activity [GO:0048018]; serine-type endopeptidase inhibitor activity [GO:0004867]; signaling receptor activator activity [GO:0030546]; signaling receptor binding [GO:0005102]; transition metal ion binding [GO:0046914]; adult locomotory behavior [GO:0008344]; amyloid fibril formation [GO:1990000]; apoptotic process [GO:0006915]; astrocyte activation [GO:0048143]; astrocyte activation involved in immune response [GO:0002265]; axo-dendritic transport [GO:0008088]; axon midline choice point recognition [GO:0016199]; axonogenesis [GO:0007409]; cell adhesion [GO:0007155]; cellular response to amyloid-beta [GO:1904646]; cellular response to cAMP [GO:0071320]; cellular response to copper ion [GO:0071280]; cellular response to manganese ion [GO:0071287]; cellular response to nerve growth factor stimulus [GO:1990090]; cellular response to norepinephrine stimulus [GO:0071874]; central nervous system development [GO:0007417]; cognition [GO:0050890]; collateral sprouting in absence of injury [GO:0048669]; dendrite development [GO:0016358]; endocytosis [GO:0006897]; extracellular matrix organization [GO:0030198]; intracellular copper ion homeostasis [GO:0006878]; ionotropic glutamate receptor signaling pathway [GO:0035235]; learning [GO:0007612]; learning or memory [GO:0007611]; locomotory behavior [GO:0007626]; mating behavior [GO:0007617]; microglia development [GO:0014005]; microglial cell activation [GO:0001774]; modulation of excitatory postsynaptic potential [GO:0098815]; negative regulation of cell population proliferation [GO:0008285]; negative regulation of gene expression [GO:0010629]; negative regulation of long-term synaptic potentiation [GO:1900272]; neuron projection development [GO:0031175]; neuron projection maintenance [GO:1990535]; neuron remodeling [GO:0016322]; NMDA selective glutamate receptor signaling pathway [GO:0098989]; Notch signaling pathway [GO:0007219]; positive regulation of amyloid fibril formation [GO:1905908]; positive regulation of calcium-mediated signaling [GO:0050850]; positive regulation of chemokine production [GO:0032722]; positive regulation of ERK1 and ERK2 cascade [GO:0070374]; positive regulation of gene expression [GO:0010628]; positive regulation of glycolytic process [GO:0045821]; positive regulation of inflammatory response [GO:0050729]; positive regulation of interleukin-1 beta production [GO:0032731]; positive regulation of interleukin-6 production [GO:0032755]; positive regulation of JNK cascade [GO:0046330]; positive regulation of long-term synaptic potentiation [GO:1900273]; positive regulation of mitotic cell cycle [GO:0045931]; positive regulation of non-canonical NF-kappaB signal transduction [GO:1901224]; positive regulation of protein metabolic process [GO:0051247]; positive regulation of T cell migration [GO:2000406]; positive regulation of transcription by RNA polymerase II [GO:0045944]; positive regulation of tumor necrosis factor production [GO:0032760]; regulation of gene expression [GO:0010468]; regulation of long-term neuronal synaptic plasticity [GO:0048169]; regulation of multicellular organism growth [GO:0040014]; regulation of presynapse assembly [GO:1905606]; regulation of spontaneous synaptic transmission [GO:0150003]; regulation of synapse structure or activity [GO:0050803]; regulation of translation [GO:0006417]; regulation of Wnt signaling pathway [GO:0030111]; response to interleukin-1 [GO:0070555]; response to lead ion [GO:0010288]; synapse organization [GO:0050808]; visual learning [GO:0008542]	TRANSMEM 702..722; /note="Helical"; /evidence="ECO:0000305|PubMed:22584060, ECO:0000305|PubMed:22654059, ECO:0000305|PubMed:30630874"	Ambiguous
ER_pellet - cell_lysate	REEP5	APPBP2	Q92624	Amyloid protein-binding protein 2	-0.0637273	0.956789	0.661162	0.179692	Cul2-RING ubiquitin ligase complex [GO:0031462]; cytoplasm [GO:0005737]; cytoplasmic vesicle membrane [GO:0030659]; microtubule [GO:0005874]; microtubule associated complex [GO:0005875]; nucleoplasm [GO:0005654]; nucleus [GO:0005634]; microtubule motor activity [GO:0003777]; ubiquitin-like ligase-substrate adaptor activity [GO:1990756]; intracellular protein transport [GO:0006886]; intracellular transport [GO:0046907]; proteasome-mediated ubiquitin-dependent protein catabolic process [GO:0043161]; protein ubiquitination [GO:0016567]		Ambiguous
ER_pellet - cell_lysate	SEC61b	APPL1	Q9UKG1	DCC-interacting protein 13-alpha	-0.330347	0.795345	0.122946	0.910287	actin cytoskeleton [GO:0015629]; cytoplasm [GO:0005737]; cytoplasmic vesicle [GO:0031410]; cytosol [GO:0005829]; early endosome [GO:0005769]; early endosome membrane [GO:0031901]; early phagosome [GO:0032009]; endosome [GO:0005768]; endosome membrane [GO:0010008]; extracellular exosome [GO:0070062]; glutamatergic synapse [GO:0098978]; intracellular membrane-bounded organelle [GO:0043231]; intracellular vesicle [GO:0097708]; macropinosome [GO:0044354]; membrane [GO:0016020]; nucleus [GO:0005634]; plasma membrane [GO:0005886]; ruffle [GO:0001726]; vesicle membrane [GO:0012506]; beta-tubulin binding [GO:0048487]; identical protein binding [GO:0042802]; phosphatidylinositol binding [GO:0035091]; phosphatidylserine binding [GO:0001786]; protein homodimerization activity [GO:0042803]; protein kinase B binding [GO:0043422]; protein-containing complex binding [GO:0044877]; adiponectin-activated signaling pathway [GO:0033211]; cellular response to hepatocyte growth factor stimulus [GO:0035729]; insulin receptor signaling pathway [GO:0008286]; maintenance of synapse structure [GO:0099558]; negative regulation of Fc-gamma receptor signaling pathway involved in phagocytosis [GO:1905450]; positive regulation of cytokine production involved in inflammatory response [GO:1900017]; positive regulation of D-glucose import [GO:0046326]; positive regulation of macropinocytosis [GO:1905303]; positive regulation of melanin biosynthetic process [GO:0048023]; protein import into nucleus [GO:0006606]; regulation of D-glucose import [GO:0046324]; regulation of fibroblast migration [GO:0010762]; regulation of G1/S transition of mitotic cell cycle [GO:2000045]; regulation of innate immune response [GO:0045088]; regulation of protein localization to plasma membrane [GO:1903076]; regulation of toll-like receptor 4 signaling pathway [GO:0034143]; signal transduction [GO:0007165]; signaling [GO:0023052]; transforming growth factor beta receptor signaling pathway [GO:0007179]		Ambiguous
ER_pellet - cell_lysate	REEP5	APPL1	Q9UKG1	DCC-interacting protein 13-alpha	-1.15823	0.448062	1.60747e-05	4.79386	actin cytoskeleton [GO:0015629]; cytoplasm [GO:0005737]; cytoplasmic vesicle [GO:0031410]; cytosol [GO:0005829]; early endosome [GO:0005769]; early endosome membrane [GO:0031901]; early phagosome [GO:0032009]; endosome [GO:0005768]; endosome membrane [GO:0010008]; extracellular exosome [GO:0070062]; glutamatergic synapse [GO:0098978]; intracellular membrane-bounded organelle [GO:0043231]; intracellular vesicle [GO:0097708]; macropinosome [GO:0044354]; membrane [GO:0016020]; nucleus [GO:0005634]; plasma membrane [GO:0005886]; ruffle [GO:0001726]; vesicle membrane [GO:0012506]; beta-tubulin binding [GO:0048487]; identical protein binding [GO:0042802]; phosphatidylinositol binding [GO:0035091]; phosphatidylserine binding [GO:0001786]; protein homodimerization activity [GO:0042803]; protein kinase B binding [GO:0043422]; protein-containing complex binding [GO:0044877]; adiponectin-activated signaling pathway [GO:0033211]; cellular response to hepatocyte growth factor stimulus [GO:0035729]; insulin receptor signaling pathway [GO:0008286]; maintenance of synapse structure [GO:0099558]; negative regulation of Fc-gamma receptor signaling pathway involved in phagocytosis [GO:1905450]; positive regulation of cytokine production involved in inflammatory response [GO:1900017]; positive regulation of D-glucose import [GO:0046326]; positive regulation of macropinocytosis [GO:1905303]; positive regulation of melanin biosynthetic process [GO:0048023]; protein import into nucleus [GO:0006606]; regulation of D-glucose import [GO:0046324]; regulation of fibroblast migration [GO:0010762]; regulation of G1/S transition of mitotic cell cycle [GO:2000045]; regulation of innate immune response [GO:0045088]; regulation of protein localization to plasma membrane [GO:1903076]; regulation of toll-like receptor 4 signaling pathway [GO:0034143]; signal transduction [GO:0007165]; signaling [GO:0023052]; transforming growth factor beta receptor signaling pathway [GO:0007179]		Ambiguous
ER_pellet - cell_lysate	REEP5	APPL2	Q8NEU8	DCC-interacting protein 13-beta	0.650231	1.56942	0.00134479	2.87135	cytoplasmic vesicle [GO:0031410]; early endosome membrane [GO:0031901]; early phagosome [GO:0032009]; early phagosome membrane [GO:0036186]; endosome [GO:0005768]; endosome membrane [GO:0010008]; extracellular exosome [GO:0070062]; macropinosome [GO:0044354]; membrane [GO:0016020]; nucleus [GO:0005634]; plasma membrane [GO:0005886]; ruffle [GO:0001726]; ruffle membrane [GO:0032587]; vesicle [GO:0031982]; identical protein binding [GO:0042802]; phosphatidylinositol binding [GO:0035091]; phosphatidylserine binding [GO:0001786]; protein homodimerization activity [GO:0042803]; protein-containing complex binding [GO:0044877]; adiponectin-activated signaling pathway [GO:0033211]; cellular response to hepatocyte growth factor stimulus [GO:0035729]; cold acclimation [GO:0009631]; diet induced thermogenesis [GO:0002024]; glucose homeostasis [GO:0042593]; negative regulation of cellular response to insulin stimulus [GO:1900077]; negative regulation of cytokine production involved in inflammatory response [GO:1900016]; negative regulation of D-glucose import [GO:0046325]; negative regulation of fatty acid oxidation [GO:0046322]; negative regulation of neural precursor cell proliferation [GO:2000178]; negative regulation of neurogenesis [GO:0050768]; positive regulation of cold-induced thermogenesis [GO:0120162]; positive regulation of Fc-gamma receptor signaling pathway involved in phagocytosis [GO:1905451]; positive regulation of macropinocytosis [GO:1905303]; positive regulation of phagocytosis, engulfment [GO:0060100]; protein homotetramerization [GO:0051289]; protein import into nucleus [GO:0006606]; regulation of fibroblast migration [GO:0010762]; regulation of G1/S transition of mitotic cell cycle [GO:2000045]; regulation of innate immune response [GO:0045088]; regulation of toll-like receptor 4 signaling pathway [GO:0034143]; signal transduction [GO:0007165]; signaling [GO:0023052]; transforming growth factor beta receptor signaling pathway [GO:0007179]		Ambiguous
ER_pellet - cell_lysate	REEP5	RAB1A	P62820	Ras-related protein Rab-1A	3.02529	8.1415	3.10384e-08	7.5081	cytosol [GO:0005829]; early endosome [GO:0005769]; endomembrane system [GO:0012505]; endoplasmic reticulum [GO:0005783]; extracellular exosome [GO:0070062]; Golgi apparatus [GO:0005794]; Golgi membrane [GO:0000139]; melanosome [GO:0042470]; transport vesicle membrane [GO:0030658]; cadherin binding [GO:0045296]; G protein activity [GO:0003925]; GTP binding [GO:0005525]; GTPase activity [GO:0003924]; autophagosome assembly [GO:0000045]; autophagy [GO:0006914]; cell migration [GO:0016477]; COPII-coated vesicle cargo loading [GO:0090110]; defense response to bacterium [GO:0042742]; endocytosis [GO:0006897]; endoplasmic reticulum to Golgi vesicle-mediated transport [GO:0006888]; Golgi organization [GO:0007030]; growth hormone secretion [GO:0030252]; intracellular protein transport [GO:0006886]; melanosome transport [GO:0032402]; positive regulation of glycoprotein metabolic process [GO:1903020]; positive regulation of interleukin-8 production [GO:0032757]; substrate adhesion-dependent cell spreading [GO:0034446]; vesicle transport along microtubule [GO:0047496]; vesicle-mediated transport [GO:0016192]; virion assembly [GO:0019068]		Cytoplasm
ER_pellet - cell_lysate	SEC61b	APRT	P07741	Adenine phosphoribosyltransferase	-0.624044	0.64885	0.0155373	1.80862	cytoplasm [GO:0005737]; cytosol [GO:0005829]; extracellular exosome [GO:0070062]; extracellular region [GO:0005576]; nucleoplasm [GO:0005654]; secretory granule lumen [GO:0034774]; adenine binding [GO:0002055]; adenine phosphoribosyltransferase activity [GO:0003999]; AMP binding [GO:0016208]; adenine salvage [GO:0006168]; AMP salvage [GO:0044209]; GMP salvage [GO:0032263]; grooming behavior [GO:0007625]; IMP salvage [GO:0032264]; purine ribonucleoside salvage [GO:0006166]		Cytoplasm
ER_pellet - cell_lysate	SEC61b	APTX	Q7Z2E3	Aprataxin	-1.07065	0.476106	0.00241603	2.6169	chromatin [GO:0000785]; cytoplasm [GO:0005737]; nucleolus [GO:0005730]; nucleoplasm [GO:0005654]; nucleus [GO:0005634]; chromatin binding [GO:0003682]; damaged DNA binding [GO:0003684]; DNA 5'-adenosine monophosphate hydrolase activity [GO:0033699]; DNA-3'-diphospho-5'-guanosine diphosphatase [GO:0120108]; double-stranded DNA binding [GO:0003690]; double-stranded RNA binding [GO:0003725]; mismatched DNA binding [GO:0030983]; phosphoglycolate phosphatase activity [GO:0008967]; phosphoprotein binding [GO:0051219]; polynucleotide 3'-phosphatase activity [GO:0046403]; single-strand break-containing DNA binding [GO:1990165]; single-stranded DNA binding [GO:0003697]; zinc ion binding [GO:0008270]; regulation of protein stability [GO:0031647]; single strand break repair [GO:0000012]		Nucleus
ER_pellet - cell_lysate	REEP5	APTX	Q7Z2E3	Aprataxin	-1.60789	0.328079	3.41758e-06	5.46628	chromatin [GO:0000785]; cytoplasm [GO:0005737]; nucleolus [GO:0005730]; nucleoplasm [GO:0005654]; nucleus [GO:0005634]; chromatin binding [GO:0003682]; damaged DNA binding [GO:0003684]; DNA 5'-adenosine monophosphate hydrolase activity [GO:0033699]; DNA-3'-diphospho-5'-guanosine diphosphatase [GO:0120108]; double-stranded DNA binding [GO:0003690]; double-stranded RNA binding [GO:0003725]; mismatched DNA binding [GO:0030983]; phosphoglycolate phosphatase activity [GO:0008967]; phosphoprotein binding [GO:0051219]; polynucleotide 3'-phosphatase activity [GO:0046403]; single-strand break-containing DNA binding [GO:1990165]; single-stranded DNA binding [GO:0003697]; zinc ion binding [GO:0008270]; regulation of protein stability [GO:0031647]; single strand break repair [GO:0000012]		Nucleus
ER_pellet - cell_lysate	SEC61b	AQR	O60306	RNA helicase aquarius	0.551989	1.46611	0.0387404	1.41184	catalytic step 2 spliceosome [GO:0071013]; membrane [GO:0016020]; nucleoplasm [GO:0005654]; nucleus [GO:0005634]; U2-type catalytic step 2 spliceosome [GO:0071007]; 3'-5' RNA helicase activity [GO:0034458]; ATP binding [GO:0005524]; ATP hydrolysis activity [GO:0016887]; mRNA binding [GO:0003729]; RNA binding [GO:0003723]; single-stranded RNA binding [GO:0003727]; mRNA splicing, via spliceosome [GO:0000398]		Ambiguous
ER_pellet - cell_lysate	REEP5	AQR	O60306	RNA helicase aquarius	0.248777	1.1882	0.2187	0.660152	catalytic step 2 spliceosome [GO:0071013]; membrane [GO:0016020]; nucleoplasm [GO:0005654]; nucleus [GO:0005634]; U2-type catalytic step 2 spliceosome [GO:0071007]; 3'-5' RNA helicase activity [GO:0034458]; ATP binding [GO:0005524]; ATP hydrolysis activity [GO:0016887]; mRNA binding [GO:0003729]; RNA binding [GO:0003723]; single-stranded RNA binding [GO:0003727]; mRNA splicing, via spliceosome [GO:0000398]		Ambiguous
ER_pellet - cell_lysate	SEC61b	ARAF	P10398	Serine/threonine-protein kinase A-Raf	0.386806	1.3075	0.071695	1.14451	cytoplasm [GO:0005737]; cytosol [GO:0005829]; mitochondrion [GO:0005739]; ATP binding [GO:0005524]; MAP kinase kinase kinase activity [GO:0004709]; protein kinase activity [GO:0004672]; protein serine kinase activity [GO:0106310]; protein serine/threonine kinase activity [GO:0004674]; zinc ion binding [GO:0008270]; MAPK cascade [GO:0000165]; negative regulation of apoptotic process [GO:0043066]; positive regulation of peptidyl-serine phosphorylation [GO:0033138]; protein modification process [GO:0036211]; regulation of proteasomal ubiquitin-dependent protein catabolic process [GO:0032434]; regulation of TOR signaling [GO:0032006]		Cytoplasm
ER_pellet - cell_lysate	REEP5	RAB11A	P62491	Ras-related protein Rab-11A	3.02197	8.12279	6.04443e-08	7.21864	centriole [GO:0005814]; centrosome [GO:0005813]; cleavage furrow [GO:0032154]; cytoplasmic vesicle [GO:0031410]; cytoplasmic vesicle membrane [GO:0030659]; cytosol [GO:0005829]; endocytic vesicle membrane [GO:0030666]; extracellular exosome [GO:0070062]; glutamatergic synapse [GO:0098978]; Golgi apparatus [GO:0005794]; Golgi membrane [GO:0000139]; multivesicular body [GO:0005771]; phagocytic vesicle [GO:0045335]; postsynaptic recycling endosome [GO:0098837]; presynaptic endosome [GO:0098830]; protein-containing complex [GO:0032991]; recycling endosome [GO:0055037]; recycling endosome membrane [GO:0055038]; Schaffer collateral - CA1 synapse [GO:0098685]; spindle pole [GO:0000922]; synaptic vesicle membrane [GO:0030672]; trans-Golgi network [GO:0005802]; trans-Golgi network membrane [GO:0032588]; transport vesicle [GO:0030133]; vesicle [GO:0031982]; dynein light intermediate chain binding [GO:0051959]; G protein activity [GO:0003925]; GTP binding [GO:0005525]; GTPase activity [GO:0003924]; microtubule binding [GO:0008017]; myosin V binding [GO:0031489]; syntaxin binding [GO:0019905]; amyloid-beta clearance by transcytosis [GO:0150093]; astral microtubule organization [GO:0030953]; early endosome to recycling endosome transport [GO:0061502]; establishment of protein localization to membrane [GO:0090150]; establishment of protein localization to organelle [GO:0072594]; establishment of vesicle localization [GO:0051650]; exocytosis [GO:0006887]; exosomal secretion [GO:1990182]; Golgi to plasma membrane protein transport [GO:0043001]; melanosome transport [GO:0032402]; mitotic metaphase chromosome alignment [GO:0007080]; mitotic spindle assembly [GO:0090307]; multivesicular body assembly [GO:0036258]; neuron projection development [GO:0031175]; neurotransmitter receptor transport, endosome to postsynaptic membrane [GO:0098887]; plasma membrane to endosome transport [GO:0048227]; positive regulation of epithelial cell migration [GO:0010634]; positive regulation of G2/M transition of mitotic cell cycle [GO:0010971]; positive regulation of mitotic cytokinetic process [GO:1903438]; positive regulation of protein localization to plasma membrane [GO:1903078]; protein localization to cell surface [GO:0034394]; protein localization to cilium [GO:0061512]; protein localization to plasma membrane [GO:0072659]; protein transmembrane transport [GO:0071806]; regulation of cilium assembly [GO:1902017]; regulation of cytokinesis [GO:0032465]; regulation of early endosome to recycling endosome transport [GO:1902954]; regulation of endocytic recycling [GO:2001135]; regulation of long-term neuronal synaptic plasticity [GO:0048169]; regulation of protein localization to centrosome [GO:1904779]; regulation of protein transport [GO:0051223]; regulation of vesicle-mediated transport [GO:0060627]; synaptic vesicle endosomal processing [GO:0099532]; vesicle-mediated transport [GO:0016192]; vesicle-mediated transport in synapse [GO:0099003]		Cytoplasm
ER_pellet - cell_lysate	SEC61b	ARAP1	Q96P48	Arf-GAP with Rho-GAP domain, ANK repeat and PH domain-containing protein 1	0.808174	1.75099	0.234621	0.629632	cytoplasm [GO:0005737]; cytosol [GO:0005829]; early endosome [GO:0005769]; extrinsic component of plasma membrane [GO:0019897]; Golgi apparatus [GO:0005794]; Golgi stack [GO:0005795]; intracellular membrane-bounded organelle [GO:0043231]; multivesicular body [GO:0005771]; nucleoplasm [GO:0005654]; plasma membrane [GO:0005886]; podosome [GO:0002102]; ruffle [GO:0001726]; trans-Golgi network [GO:0005802]; GTPase activator activity [GO:0005096]; phosphatidylinositol-3,4,5-trisphosphate binding [GO:0005547]; type 1 angiotensin receptor binding [GO:0031702]; zinc ion binding [GO:0008270]; actin filament organization [GO:0007015]; negative regulation of stress fiber assembly [GO:0051497]; photoreceptor cell maintenance [GO:0045494]; positive regulation of filopodium assembly [GO:0051491]; positive regulation of GTPase activity [GO:0043547]; positive regulation of phagocytosis [GO:0050766]; positive regulation of receptor recycling [GO:0001921]; regulation of actin cytoskeleton organization [GO:0032956]; regulation of bone resorption [GO:0045124]; regulation of cell projection organization [GO:0031344]; regulation of cell shape [GO:0008360]; regulation of receptor internalization [GO:0002090]; regulation of small GTPase mediated signal transduction [GO:0051056]; signal transduction [GO:0007165]		Cytoplasm
ER_pellet - cell_lysate	REEP5	PTPN2	P17706	Tyrosine-protein phosphatase non-receptor type 2	3.01297	8.07226	7.47887e-09	8.12616	cytoplasm [GO:0005737]; cytosol [GO:0005829]; endoplasmic reticulum [GO:0005783]; endoplasmic reticulum-Golgi intermediate compartment [GO:0005793]; endosome lumen [GO:0031904]; nucleoplasm [GO:0005654]; nucleus [GO:0005634]; plasma membrane [GO:0005886]; integrin binding [GO:0005178]; non-membrane spanning protein tyrosine phosphatase activity [GO:0004726]; protein kinase binding [GO:0019901]; protein tyrosine phosphatase activity [GO:0004725]; receptor tyrosine kinase binding [GO:0030971]; STAT family protein binding [GO:0097677]; syntaxin binding [GO:0019905]; B cell differentiation [GO:0030183]; erythrocyte differentiation [GO:0030218]; glucose homeostasis [GO:0042593]; insulin receptor recycling [GO:0038020]; insulin receptor signaling pathway [GO:0008286]; negative regulation of cell population proliferation [GO:0008285]; negative regulation of chemotaxis [GO:0050922]; negative regulation of epidermal growth factor receptor signaling pathway [GO:0042059]; negative regulation of ERK1 and ERK2 cascade [GO:0070373]; negative regulation of inflammatory response [GO:0050728]; negative regulation of insulin receptor signaling pathway [GO:0046627]; negative regulation of interleukin-2-mediated signaling pathway [GO:1902206]; negative regulation of interleukin-4-mediated signaling pathway [GO:1902215]; negative regulation of interleukin-6-mediated signaling pathway [GO:0070104]; negative regulation of lipid storage [GO:0010888]; negative regulation of macrophage colony-stimulating factor signaling pathway [GO:1902227]; negative regulation of macrophage differentiation [GO:0045650]; negative regulation of platelet-derived growth factor receptor-beta signaling pathway [GO:2000587]; negative regulation of positive thymic T cell selection [GO:1902233]; negative regulation of receptor signaling pathway via JAK-STAT [GO:0046426]; negative regulation of T cell receptor signaling pathway [GO:0050860]; negative regulation of transcription by RNA polymerase II [GO:0000122]; negative regulation of tumor necrosis factor-mediated signaling pathway [GO:0010804]; negative regulation of type I interferon-mediated signaling pathway [GO:0060339]; negative regulation of type II interferon-mediated signaling pathway [GO:0060336]; negative regulation of tyrosine phosphorylation of STAT protein [GO:0042532]; peptidyl-tyrosine dephosphorylation [GO:0035335]; positive regulation of endoplasmic reticulum stress-induced intrinsic apoptotic signaling pathway [GO:1902237]; positive regulation of gluconeogenesis [GO:0045722]; positive regulation of PERK-mediated unfolded protein response [GO:1903899]; regulation of hepatocyte growth factor receptor signaling pathway [GO:1902202]; regulation of type II interferon-mediated signaling pathway [GO:0060334]; T cell differentiation [GO:0030217]		Cytoplasm
ER_pellet - cell_lysate	REEP5	ARCN1	P48444	Coatomer subunit delta	-1.38519	0.382838	2.06558e-06	5.68496	COPI vesicle coat [GO:0030126]; cytosol [GO:0005829]; endoplasmic reticulum membrane [GO:0005789]; Golgi membrane [GO:0000139]; membrane [GO:0016020]; transport vesicle [GO:0030133]; RNA binding [GO:0003723]; adult locomotory behavior [GO:0008344]; cerebellar Purkinje cell layer maturation [GO:0021691]; endoplasmic reticulum to Golgi vesicle-mediated transport [GO:0006888]; Golgi localization [GO:0051645]; intracellular protein transport [GO:0006886]; pigmentation [GO:0043473]; retrograde vesicle-mediated transport, Golgi to endoplasmic reticulum [GO:0006890]		ER
ER_pellet - cell_lysate	SEC61b	ARCN1	P48444	Coatomer subunit delta	-0.764275	0.588749	0.0027807	2.55585	COPI vesicle coat [GO:0030126]; cytosol [GO:0005829]; endoplasmic reticulum membrane [GO:0005789]; Golgi membrane [GO:0000139]; membrane [GO:0016020]; transport vesicle [GO:0030133]; RNA binding [GO:0003723]; adult locomotory behavior [GO:0008344]; cerebellar Purkinje cell layer maturation [GO:0021691]; endoplasmic reticulum to Golgi vesicle-mediated transport [GO:0006888]; Golgi localization [GO:0051645]; intracellular protein transport [GO:0006886]; pigmentation [GO:0043473]; retrograde vesicle-mediated transport, Golgi to endoplasmic reticulum [GO:0006890]		ER
ER_pellet - cell_lysate	REEP5	RINT1	Q6NUQ1	RAD50-interacting protein 1	3.01095	8.06093	6.10021e-07	6.21466	cytosol [GO:0005829]; Dsl1/NZR complex [GO:0070939]; endoplasmic reticulum [GO:0005783]; endoplasmic reticulum membrane [GO:0005789]; endoplasmic reticulum to Golgi vesicle-mediated transport [GO:0006888]; mitotic G2 DNA damage checkpoint signaling [GO:0007095]; protein transport [GO:0015031]; regulation of ER to Golgi vesicle-mediated transport [GO:0060628]; retrograde vesicle-mediated transport, Golgi to endoplasmic reticulum [GO:0006890]		Cytoplasm
ER_pellet - cell_lysate	REEP5	DHX33	Q9H6R0	ATP-dependent RNA helicase DHX33	2.99842	7.99124	3.15934e-09	8.5004	cytoplasm [GO:0005737]; NLRP3 inflammasome complex [GO:0072559]; nucleolus [GO:0005730]; nucleoplasm [GO:0005654]; nucleus [GO:0005634]; ATP binding [GO:0005524]; ATP hydrolysis activity [GO:0016887]; DNA-binding transcription factor binding [GO:0140297]; double-stranded RNA binding [GO:0003725]; helicase activity [GO:0004386]; mRNA binding [GO:0003729]; rDNA binding [GO:0000182]; ribosomal large subunit binding [GO:0043023]; RNA binding [GO:0003723]; RNA helicase activity [GO:0003724]; positive regulation of MAPK cascade [GO:0043410]; positive regulation of NF-kappaB transcription factor activity [GO:0051092]; positive regulation of NLRP3 inflammasome complex assembly [GO:1900227]; positive regulation of transcription by RNA polymerase I [GO:0045943]; positive regulation of type I interferon production [GO:0032481]; translational initiation [GO:0006413]		Cytoplasm
ER_pellet - cell_lysate	SEC61b	ARF4	P18085	ADP-ribosylation factor 4	0.218608	1.16361	0.248318	0.604992	cytoplasm [GO:0005737]; cytosol [GO:0005829]; dendritic spine [GO:0043197]; extracellular exosome [GO:0070062]; glutamatergic synapse [GO:0098978]; Golgi membrane [GO:0000139]; membrane [GO:0016020]; plasma membrane [GO:0005886]; ruffle membrane [GO:0032587]; epidermal growth factor receptor binding [GO:0005154]; GTP binding [GO:0005525]; GTPase activity [GO:0003924]; guanyl-nucleotide exchange factor activity [GO:0005085]; NAD+-protein-arginine ADP-ribosyltransferase activity [GO:0106274]; phospholipase D activator activity [GO:1990583]; apical protein localization [GO:0045176]; cell migration [GO:0016477]; cilium assembly [GO:0060271]; dendritic spine development [GO:0060996]; endoplasmic reticulum to Golgi vesicle-mediated transport [GO:0006888]; epidermal growth factor receptor signaling pathway [GO:0007173]; establishment or maintenance of epithelial cell apical/basal polarity [GO:0045197]; intracellular protein transport [GO:0006886]; learning [GO:0007612]; negative regulation of apoptotic process [GO:0043066]; positive regulation of transcription by RNA polymerase II [GO:0045944]; protein localization to cilium [GO:0061512]; regulation of cilium assembly [GO:1902017]; regulation of postsynapse organization [GO:0099175]; regulation of reactive oxygen species metabolic process [GO:2000377]; response to axon injury [GO:0048678]; retrograde vesicle-mediated transport, Golgi to endoplasmic reticulum [GO:0006890]; vesicle-mediated transport [GO:0016192]		Cytoplasm
ER_pellet - cell_lysate	REEP5	PIGN	O95427	GPI ethanolamine phosphate transferase 1	2.98412	7.91245	4.11103e-08	7.38605	cytosol [GO:0005829]; endoplasmic reticulum membrane [GO:0005789]; membrane [GO:0016020]; plasma membrane [GO:0005886]; mannose-ethanolamine phosphotransferase activity [GO:0051377]; GPI anchor biosynthetic process [GO:0006506]	TRANSMEM 2..24; /note="Helical"; /evidence="ECO:0000255"; TRANSMEM 443..463; /note="Helical"; /evidence="ECO:0000255"; TRANSMEM 483..503; /note="Helical"; /evidence="ECO:0000255"; TRANSMEM 509..529; /note="Helical"; /evidence="ECO:0000255"; TRANSMEM 544..564; /note="Helical"; /evidence="ECO:0000255"; TRANSMEM 566..586; /note="Helical"; /evidence="ECO:0000255"; TRANSMEM 592..612; /note="Helical"; /evidence="ECO:0000255"; TRANSMEM 619..639; /note="Helical"; /evidence="ECO:0000255"; TRANSMEM 650..670; /note="Helical"; /evidence="ECO:0000255"; TRANSMEM 686..706; /note="Helical"; /evidence="ECO:0000255"; TRANSMEM 724..744; /note="Helical"; /evidence="ECO:0000255"; TRANSMEM 787..807; /note="Helical"; /evidence="ECO:0000255"; TRANSMEM 825..845; /note="Helical"; /evidence="ECO:0000255"; TRANSMEM 859..879; /note="Helical"; /evidence="ECO:0000255"; TRANSMEM 895..915; /note="Helical"; /evidence="ECO:0000255"	Cytoplasm
ER_pellet - cell_lysate	SEC61b	ARF5	P84085	ADP-ribosylation factor 5	0.571413	1.48598	0.0248243	1.60512	cytoplasm [GO:0005737]; extracellular exosome [GO:0070062]; Golgi apparatus [GO:0005794]; perinuclear region of cytoplasm [GO:0048471]; plasma membrane [GO:0005886]; GTP binding [GO:0005525]; GTPase activity [GO:0003924]; intracellular protein transport [GO:0006886]; retrograde vesicle-mediated transport, Golgi to endoplasmic reticulum [GO:0006890]; vesicle-mediated transport [GO:0016192]		Cytoplasm
ER_pellet - cell_lysate	REEP5	LRIG2	O94898	Leucine-rich repeats and immunoglobulin-like domains protein 2	2.98366	7.90988	7.31005e-09	8.13608	cytoplasm [GO:0005737]; extracellular matrix [GO:0031012]; extracellular space [GO:0005615]; growth cone [GO:0030426]; intracellular vesicle [GO:0097708]; plasma membrane [GO:0005886]; signaling receptor binding [GO:0005102]; innervation [GO:0060384]; membrane protein ectodomain proteolysis [GO:0006509]; negative regulation of axon regeneration [GO:0048681]; negative regulation of membrane protein ectodomain proteolysis [GO:0051045]; positive regulation of protein localization to cell surface [GO:2000010]; protein localization to cell surface [GO:0034394]; regulation of neuron migration [GO:2001222]; regulation of platelet-derived growth factor receptor signaling pathway [GO:0010640]; sensory perception of sound [GO:0007605]	TRANSMEM 808..828; /note="Helical"; /evidence="ECO:0000255"	Cytoplasm
ER_pellet - cell_lysate	REEP5	PEX11B	O96011	Peroxisomal membrane protein 11B	2.96829	7.82607	2.05864e-07	6.68642	cytosol [GO:0005829]; intracellular membrane-bounded organelle [GO:0043231]; membrane [GO:0016020]; mitochondrion [GO:0005739]; nucleoplasm [GO:0005654]; peroxisomal membrane [GO:0005778]; peroxisome [GO:0005777]; protein-containing complex [GO:0032991]; identical protein binding [GO:0042802]; protein homodimerization activity [GO:0042803]; peroxisome fission [GO:0016559]; peroxisome organization [GO:0007031]; regulation of peroxisome size [GO:0044375]; signal transduction [GO:0007165]	TRANSMEM 233..255; /note="Helical"; /evidence="ECO:0000255"	Cytoplasm
ER_pellet - cell_lysate	SEC61b	ARFGAP1	Q8N6T3	ADP-ribosylation factor GTPase-activating protein 1	0.200617	1.14919	0.525548	0.279388	cytosol [GO:0005829]; Golgi membrane [GO:0000139]; synapse [GO:0045202]; GTPase activator activity [GO:0005096]; zinc ion binding [GO:0008270]; protein transport [GO:0015031]; regulation of ARF protein signal transduction [GO:0032012]; regulation of endocytosis [GO:0030100]; vesicle-mediated transport [GO:0016192]		Cytoplasm
ER_pellet - cell_lysate	REEP5	BET1L	Q9NYM9	BET1-like protein	2.93391	7.64181	1.46472e-07	6.83425	cytosol [GO:0005829]; endosome [GO:0005768]; Golgi apparatus [GO:0005794]; Golgi membrane [GO:0000139]; Golgi stack [GO:0005795]; membrane [GO:0016020]; SNARE complex [GO:0031201]; SNAP receptor activity [GO:0005484]; protein transport [GO:0015031]; regulation of retrograde vesicle-mediated transport, Golgi to ER [GO:2000156]; retrograde transport, endosome to Golgi [GO:0042147]	TRANSMEM 87..107; /note="Helical; Anchor for type IV membrane protein"; /evidence="ECO:0000255"	Cytoplasm
ER_pellet - cell_lysate	SEC61b	ARFGAP2	Q8N6H7	ADP-ribosylation factor GTPase-activating protein 2	-1.24143	0.422953	4.40614e-05	4.35594	cytosol [GO:0005829]; Golgi apparatus [GO:0005794]; Golgi membrane [GO:0000139]; plasma membrane [GO:0005886]; GTPase activator activity [GO:0005096]; zinc ion binding [GO:0008270]; COPI coating of Golgi vesicle [GO:0048205]; protein transport [GO:0015031]		Cytoplasm
ER_pellet - cell_lysate	SEC61b	ARFGAP3	Q9NP61	ADP-ribosylation factor GTPase-activating protein 3	0.402431	1.32173	0.0409643	1.38759	cytosol [GO:0005829]; Golgi apparatus [GO:0005794]; Golgi membrane [GO:0000139]; membrane [GO:0016020]; GTPase activator activity [GO:0005096]; zinc ion binding [GO:0008270]; COPI coating of Golgi vesicle [GO:0048205]; intracellular protein transport [GO:0006886]; protein secretion [GO:0009306]; vesicle-mediated transport [GO:0016192]		Cytoplasm
ER_pellet - cell_lysate	SEC61b	ARFGEF1	Q9Y6D6	Brefeldin A-inhibited guanine nucleotide-exchange protein 1	1.41321	2.66329	0.000204993	3.68826	cytosol [GO:0005829]; Golgi apparatus [GO:0005794]; Golgi membrane [GO:0000139]; nuclear matrix [GO:0016363]; nucleolus [GO:0005730]; nucleoplasm [GO:0005654]; perinuclear region of cytoplasm [GO:0048471]; small nuclear ribonucleoprotein complex [GO:0030532]; trans-Golgi network [GO:0005802]; guanyl-nucleotide exchange factor activity [GO:0005085]; myosin binding [GO:0017022]; protein kinase A regulatory subunit binding [GO:0034237]; endomembrane system organization [GO:0010256]; exocytosis [GO:0006887]; Golgi organization [GO:0007030]; negative regulation of actin filament polymerization [GO:0030837]; negative regulation of GTPase activity [GO:0034260]; neuron projection development [GO:0031175]; positive regulation of phosphatidylinositol 3-kinase/protein kinase B signal transduction [GO:0051897]; positive regulation of wound healing [GO:0090303]; protein glycosylation [GO:0006486]; protein transport [GO:0015031]; regulation of ARF protein signal transduction [GO:0032012]; regulation of establishment of cell polarity [GO:2000114]		Cytoplasm
ER_pellet - cell_lysate	REEP5	CRACR2A	Q9BSW2	EF-hand calcium-binding domain-containing protein 4B	2.92971	7.61957	9.74895e-08	7.01104	cytoplasm [GO:0005737]; extracellular region [GO:0005576]; Golgi membrane [GO:0000139]; immunological synapse [GO:0001772]; membrane [GO:0016020]; microtubule organizing center [GO:0005815]; plasma membrane [GO:0005886]; specific granule lumen [GO:0035580]; trans-Golgi network membrane [GO:0032588]; vesicle [GO:0031982]; Weibel-Palade body [GO:0033093]; calcium ion binding [GO:0005509]; GTP binding [GO:0005525]; GTPase activity [GO:0003924]; activation of store-operated calcium channel activity [GO:0032237]; adaptive immune response [GO:0002250]; endosomal transport [GO:0016197]; positive regulation of calcium ion transport [GO:0051928]; positive regulation of JNK cascade [GO:0046330]; protein localization [GO:0008104]; response to histamine [GO:0034776]; store-operated calcium entry [GO:0002115]; T-helper 1 cell differentiation [GO:0045063]; vesicle-mediated transport [GO:0016192]		Cytoplasm
ER_pellet - cell_lysate	REEP5	ARFGEF2	Q9Y6D5	Brefeldin A-inhibited guanine nucleotide-exchange protein 2	-1.83423	0.280442	2.54461e-07	6.59438	asymmetric synapse [GO:0032279]; axonemal microtubule [GO:0005879]; centrosome [GO:0005813]; cytoplasmic vesicle [GO:0031410]; cytosol [GO:0005829]; dendritic spine [GO:0043197]; GABA-ergic synapse [GO:0098982]; glutamatergic synapse [GO:0098978]; Golgi membrane [GO:0000139]; membrane [GO:0016020]; microtubule organizing center [GO:0005815]; perinuclear region of cytoplasm [GO:0048471]; presynapse [GO:0098793]; recycling endosome [GO:0055037]; symmetric synapse [GO:0032280]; trans-Golgi network [GO:0005802]; GABA receptor binding [GO:0050811]; guanyl-nucleotide exchange factor activity [GO:0005085]; myosin binding [GO:0017022]; protein kinase A regulatory subunit binding [GO:0034237]; endomembrane system organization [GO:0010256]; endosome organization [GO:0007032]; exocytosis [GO:0006887]; Golgi to plasma membrane transport [GO:0006893]; intracellular signal transduction [GO:0035556]; positive regulation of tumor necrosis factor production [GO:0032760]; protein transport [GO:0015031]; receptor recycling [GO:0001881]; regulation of ARF protein signal transduction [GO:0032012]		Ambiguous
ER_pellet - cell_lysate	SEC61b	ARFGEF2	Q9Y6D5	Brefeldin A-inhibited guanine nucleotide-exchange protein 2	-1.65951	0.316546	2.68531e-05	4.57101	asymmetric synapse [GO:0032279]; axonemal microtubule [GO:0005879]; centrosome [GO:0005813]; cytoplasmic vesicle [GO:0031410]; cytosol [GO:0005829]; dendritic spine [GO:0043197]; GABA-ergic synapse [GO:0098982]; glutamatergic synapse [GO:0098978]; Golgi membrane [GO:0000139]; membrane [GO:0016020]; microtubule organizing center [GO:0005815]; perinuclear region of cytoplasm [GO:0048471]; presynapse [GO:0098793]; recycling endosome [GO:0055037]; symmetric synapse [GO:0032280]; trans-Golgi network [GO:0005802]; GABA receptor binding [GO:0050811]; guanyl-nucleotide exchange factor activity [GO:0005085]; myosin binding [GO:0017022]; protein kinase A regulatory subunit binding [GO:0034237]; endomembrane system organization [GO:0010256]; endosome organization [GO:0007032]; exocytosis [GO:0006887]; Golgi to plasma membrane transport [GO:0006893]; intracellular signal transduction [GO:0035556]; positive regulation of tumor necrosis factor production [GO:0032760]; protein transport [GO:0015031]; receptor recycling [GO:0001881]; regulation of ARF protein signal transduction [GO:0032012]		Ambiguous
ER_pellet - cell_lysate	REEP5	EIF2AK3	Q9NZJ5	Eukaryotic translation initiation factor 2-alpha kinase 3	2.92563	7.59808	1.0068e-08	7.99706	cytoplasm [GO:0005737]; cytosol [GO:0005829]; endoplasmic reticulum [GO:0005783]; endoplasmic reticulum membrane [GO:0005789]; membrane [GO:0016020]; mitochondria-associated endoplasmic reticulum membrane contact site [GO:0044233]; nucleus [GO:0005634]; perinuclear region of cytoplasm [GO:0048471]; ATP binding [GO:0005524]; enzyme binding [GO:0019899]; eukaryotic translation initiation factor 2alpha kinase activity [GO:0004694]; Hsp90 protein binding [GO:0051879]; identical protein binding [GO:0042802]; misfolded protein binding [GO:0051787]; protein kinase activity [GO:0004672]; protein phosphatase binding [GO:0019903]; protein serine kinase activity [GO:0106310]; protein serine/threonine kinase activity [GO:0004674]; protein tyrosine kinase activity [GO:0004713]; translation regulator activity [GO:0045182]; angiogenesis [GO:0001525]; bone mineralization [GO:0030282]; calcium-mediated signaling [GO:0019722]; cellular response to amino acid starvation [GO:0034198]; cellular response to cold [GO:0070417]; cellular response to glucose starvation [GO:0042149]; chondrocyte development [GO:0002063]; endocrine pancreas development [GO:0031018]; endoplasmic reticulum organization [GO:0007029]; endoplasmic reticulum unfolded protein response [GO:0030968]; ER overload response [GO:0006983]; insulin-like growth factor receptor signaling pathway [GO:0048009]; negative regulation of myelination [GO:0031642]; negative regulation of translation [GO:0017148]; negative regulation of translation in response to stress [GO:0032055]; negative regulation of translational initiation [GO:0045947]; negative regulation of translational initiation in response to stress [GO:0032057]; ossification [GO:0001503]; PERK-mediated unfolded protein response [GO:0036499]; positive regulation of gene expression [GO:0010628]; positive regulation of protein localization to nucleus [GO:1900182]; positive regulation of transcription by RNA polymerase I [GO:0045943]; positive regulation of vascular endothelial growth factor production [GO:0010575]; regulation of endoplasmic reticulum stress-induced intrinsic apoptotic signaling pathway [GO:1902235]; regulation of translation initiation in response to endoplasmic reticulum stress [GO:0036491]; regulation of translational initiation [GO:0006446]; response to endoplasmic reticulum stress [GO:0034976]; response to manganese-induced endoplasmic reticulum stress [GO:1990737]; skeletal system development [GO:0001501]	TRANSMEM 515..535; /note="Helical"; /evidence="ECO:0000255"	Cytoplasm
ER_pellet - cell_lysate	SEC61b	ARFIP1	P53367	Arfaptin-1	-1.21395	0.431087	0.000173568	3.76053	cytosol [GO:0005829]; Golgi membrane [GO:0000139]; trans-Golgi network membrane [GO:0032588]; phosphatidylinositol-4-phosphate binding [GO:0070273]; phospholipid binding [GO:0005543]; protein domain specific binding [GO:0019904]; intracellular protein transport [GO:0006886]; negative regulation of retrograde transport, endosome to Golgi [GO:1905280]; regulation of Arp2/3 complex-mediated actin nucleation [GO:0034315]; regulation of protein secretion [GO:0050708]		Cytoplasm
ER_pellet - cell_lysate	REEP5	HERC2	O95714	E3 ubiquitin-protein ligase HERC2	2.92279	7.58313	8.0014e-09	8.09683	centriole [GO:0005814]; cytoplasm [GO:0005737]; cytosol [GO:0005829]; membrane [GO:0016020]; nucleoplasm [GO:0005654]; nucleus [GO:0005634]; plasma membrane [GO:0005886]; guanyl-nucleotide exchange factor activity [GO:0005085]; SUMO binding [GO:0032183]; ubiquitin protein ligase activity [GO:0061630]; ubiquitin protein ligase binding [GO:0031625]; zinc ion binding [GO:0008270]; DNA damage response [GO:0006974]; DNA repair [GO:0006281]; intracellular protein transport [GO:0006886]; negative regulation of Notch signaling pathway [GO:0045746]; neuron differentiation [GO:0030182]; proteasome-mediated ubiquitin-dependent protein catabolic process [GO:0043161]; protein ubiquitination [GO:0016567]; spermatogenesis [GO:0007283]		Cytoplasm
ER_pellet - cell_lysate	SEC61b	ARFIP2	P53365	Arfaptin-2	-1.2582	0.418065	8.49812e-05	4.07068	cell cortex [GO:0005938]; cytoplasm [GO:0005737]; cytosol [GO:0005829]; Golgi apparatus [GO:0005794]; nucleolus [GO:0005730]; plasma membrane [GO:0005886]; ruffle [GO:0001726]; trans-Golgi network membrane [GO:0032588]; cadherin binding [GO:0045296]; GTP binding [GO:0005525]; GTP-dependent protein binding [GO:0030742]; identical protein binding [GO:0042802]; membrane curvature sensor activity [GO:0140090]; phosphatidylinositol-4-phosphate binding [GO:0070273]; phospholipid binding [GO:0005543]; protein domain specific binding [GO:0019904]; small GTPase binding [GO:0031267]; actin cytoskeleton organization [GO:0030036]; intracellular protein transport [GO:0006886]; lamellipodium assembly [GO:0030032]; mitophagy [GO:0000423]; protein localization to phagophore assembly site [GO:0034497]; regulation of Arp2/3 complex-mediated actin nucleation [GO:0034315]; ruffle organization [GO:0031529]; small GTPase-mediated signal transduction [GO:0007264]		Cytoplasm
ER_pellet - cell_lysate	REEP5	ARG1	P05089	Arginase-1	0.751433	1.68346	0.000849656	3.07076	azurophil granule lumen [GO:0035578]; cytoplasm [GO:0005737]; cytosol [GO:0005829]; extracellular region [GO:0005576]; extracellular space [GO:0005615]; nucleus [GO:0005634]; specific granule lumen [GO:0035580]; arginase activity [GO:0004053]; manganese ion binding [GO:0030145]; adaptive immune response [GO:0002250]; arginine catabolic process [GO:0006527]; arginine catabolic process to ornithine [GO:0019547]; defense response to protozoan [GO:0042832]; innate immune response [GO:0045087]; negative regulation of activated T cell proliferation [GO:0046007]; negative regulation of T cell proliferation [GO:0042130]; negative regulation of T-helper 2 cell cytokine production [GO:2000552]; negative regulation of type II interferon-mediated signaling pathway [GO:0060336]; positive regulation of neutrophil mediated killing of fungus [GO:0070965]; response to nematode [GO:0009624]; urea cycle [GO:0000050]		Ambiguous
ER_pellet - cell_lysate	SEC61b	ARG2	P78540	Arginase-2, mitochondrial	-0.552234	0.681963	0.00981427	2.00814	cytoplasm [GO:0005737]; mitochondrial matrix [GO:0005759]; mitochondrion [GO:0005739]; arginase activity [GO:0004053]; manganese ion binding [GO:0030145]; adaptive immune response [GO:0002250]; arginine catabolic process to ornithine [GO:0019547]; innate immune response [GO:0045087]; negative regulation of activated CD8-positive, alpha-beta T cell apoptotic process [GO:1905403]; negative regulation of CD4-positive, alpha-beta T cell proliferation [GO:2000562]; negative regulation of chemokine (C-C motif) ligand 4 production [GO:0071644]; negative regulation of chemokine (C-C motif) ligand 5 production [GO:0071650]; negative regulation of defense response to bacterium [GO:1900425]; negative regulation of interleukin-13 production [GO:0032696]; negative regulation of interleukin-17 production [GO:0032700]; negative regulation of macrophage inflammatory protein 1 alpha production [GO:0071641]; negative regulation of tumor necrosis factor production [GO:0032720]; negative regulation of type 2 immune response [GO:0002829]; nitric oxide biosynthetic process [GO:0006809]; positive regulation of cellular senescence [GO:2000774]; regulation of interleukin-1 beta production [GO:0032651]; regulation of reactive oxygen species biosynthetic process [GO:1903426]; striated muscle contraction [GO:0006941]; urea cycle [GO:0000050]; ureteric bud development [GO:0001657]		Cytoplasm
ER_pellet - cell_lysate	REEP5	RAB34	Q9BZG1	Ras-related protein Rab-34	2.91356	7.53477	7.98877e-08	7.09752	centriole [GO:0005814]; centrosome [GO:0005813]; cilium [GO:0005929]; extracellular exosome [GO:0070062]; Golgi apparatus [GO:0005794]; Golgi cisterna [GO:0031985]; Golgi stack [GO:0005795]; perinuclear region of cytoplasm [GO:0048471]; phagocytic vesicle [GO:0045335]; phagocytic vesicle membrane [GO:0030670]; vesicle [GO:0031982]; GTP binding [GO:0005525]; GTP-dependent protein binding [GO:0030742]; GTPase activity [GO:0003924]; small GTPase binding [GO:0031267]; antigen processing and presentation [GO:0019882]; cilium assembly [GO:0060271]; cytosolic ciliogenesis [GO:0061824]; Golgi to plasma membrane protein transport [GO:0043001]; lysosome localization [GO:0032418]; phagosome maturation [GO:0090382]; phagosome-lysosome fusion [GO:0090385]; positive regulation of smoothened signaling pathway [GO:0045880]; protein localization to plasma membrane [GO:0072659]		Cytoplasm
ER_pellet - cell_lysate	REEP5	ARGLU1	Q9NWB6	Arginine and glutamate-rich protein 1	-0.721583	0.606431	0.00195531	2.70878	chromosome [GO:0005694]; cytosol [GO:0005829]; mitochondrion [GO:0005739]; nuclear speck [GO:0016607]; nucleoplasm [GO:0005654]; cadherin binding [GO:0045296]; pre-mRNA binding [GO:0036002]; transcription coactivator activity [GO:0003713]; mRNA processing [GO:0006397]; regulation of alternative mRNA splicing, via spliceosome [GO:0000381]; RNA splicing [GO:0008380]		Nucleus
ER_pellet - cell_lysate	SEC61b	ARGLU1	Q9NWB6	Arginine and glutamate-rich protein 1	-1.04352	0.485142	0.00216383	2.66478	chromosome [GO:0005694]; cytosol [GO:0005829]; mitochondrion [GO:0005739]; nuclear speck [GO:0016607]; nucleoplasm [GO:0005654]; cadherin binding [GO:0045296]; pre-mRNA binding [GO:0036002]; transcription coactivator activity [GO:0003713]; mRNA processing [GO:0006397]; regulation of alternative mRNA splicing, via spliceosome [GO:0000381]; RNA splicing [GO:0008380]		Nucleus
ER_pellet - cell_lysate	SEC61b	ARHGAP1	Q07960	Rho GTPase-activating protein 1	0.203432	1.15143	0.400316	0.397598	cilium [GO:0005929]; cytoplasm [GO:0005737]; cytosol [GO:0005829]; endosome membrane [GO:0010008]; extracellular exosome [GO:0070062]; intracellular membrane-bounded organelle [GO:0043231]; perinuclear region of cytoplasm [GO:0048471]; plasma membrane [GO:0005886]; ruffle [GO:0001726]; cadherin binding [GO:0045296]; GTPase activator activity [GO:0005096]; SH3 domain binding [GO:0017124]; small GTPase binding [GO:0031267]; endosomal transport [GO:0016197]; negative regulation of endocytic recycling [GO:2001136]; regulation of small GTPase mediated signal transduction [GO:0051056]; Rho protein signal transduction [GO:0007266]; small GTPase-mediated signal transduction [GO:0007264]; transferrin transport [GO:0033572]		Ambiguous
ER_pellet - cell_lysate	REEP5	ARHGAP1	Q07960	Rho GTPase-activating protein 1	0.16965	1.12479	0.353049	0.452165	cilium [GO:0005929]; cytoplasm [GO:0005737]; cytosol [GO:0005829]; endosome membrane [GO:0010008]; extracellular exosome [GO:0070062]; intracellular membrane-bounded organelle [GO:0043231]; perinuclear region of cytoplasm [GO:0048471]; plasma membrane [GO:0005886]; ruffle [GO:0001726]; cadherin binding [GO:0045296]; GTPase activator activity [GO:0005096]; SH3 domain binding [GO:0017124]; small GTPase binding [GO:0031267]; endosomal transport [GO:0016197]; negative regulation of endocytic recycling [GO:2001136]; regulation of small GTPase mediated signal transduction [GO:0051056]; Rho protein signal transduction [GO:0007266]; small GTPase-mediated signal transduction [GO:0007264]; transferrin transport [GO:0033572]		Ambiguous
ER_pellet - cell_lysate	SEC61b	ARHGAP10	A1A4S6	Rho GTPase-activating protein 10	0.287317	1.22037	0.239307	0.621044	cytosol [GO:0005829]; endosome membrane [GO:0010008]; perinuclear region of cytoplasm [GO:0048471]; plasma membrane [GO:0005886]; GTPase activator activity [GO:0005096]; cytoskeleton organization [GO:0007010]; negative regulation of apoptotic process [GO:0043066]; regulation of small GTPase mediated signal transduction [GO:0051056]; signal transduction [GO:0007165]		Cytoplasm
ER_pellet - cell_lysate	REEP5	LCLAT1	Q6UWP7	Lysocardiolipin acyltransferase 1	2.91053	7.51895	1.00596e-08	7.99742	cytosol [GO:0005829]; endomembrane system [GO:0012505]; endoplasmic reticulum [GO:0005783]; endoplasmic reticulum membrane [GO:0005789]; membrane [GO:0016020]; 1-acylglycerol-3-phosphate O-acyltransferase activity [GO:0003841]; acyltransferase activity [GO:0016746]; O-acyltransferase activity [GO:0008374]; cardiolipin acyl-chain remodeling [GO:0035965]; CDP-diacylglycerol biosynthetic process [GO:0016024]; phosphatidic acid biosynthetic process [GO:0006654]; phosphatidylinositol acyl-chain remodeling [GO:0036149]	TRANSMEM 47..67; /note="Helical"; /evidence="ECO:0000255"; TRANSMEM 86..106; /note="Helical"; /evidence="ECO:0000255"; TRANSMEM 340..360; /note="Helical"; /evidence="ECO:0000255"; TRANSMEM 362..382; /note="Helical"; /evidence="ECO:0000255"	Cytoplasm
ER_pellet - cell_lysate	REEP5	ACAA1	P09110	3-ketoacyl-CoA thiolase, peroxisomal	2.90877	7.50978	1.58392e-08	7.80027	cytosol [GO:0005829]; extracellular region [GO:0005576]; membrane [GO:0016020]; peroxisomal matrix [GO:0005782]; peroxisome [GO:0005777]; specific granule lumen [GO:0035580]; acetate CoA-transferase activity [GO:0008775]; acetyl-CoA C-acetyltransferase activity [GO:0003985]; acetyl-CoA C-acyltransferase activity [GO:0003988]; acetyl-CoA C-myristoyltransferase activity [GO:0050633]; palmitoyl-CoA oxidase activity [GO:0016401]; alpha-linolenic acid metabolic process [GO:0036109]; bile acid metabolic process [GO:0008206]; fatty acid beta-oxidation [GO:0006635]; fatty acid beta-oxidation using acyl-CoA oxidase [GO:0033540]; phenylacetate catabolic process [GO:0010124]; very long-chain fatty acid metabolic process [GO:0000038]		Cytoplasm
ER_pellet - cell_lysate	REEP5	PRDX4	Q13162	Peroxiredoxin-4	2.88624	7.39341	9.97624e-08	7.00103	cytosol [GO:0005829]; endoplasmic reticulum [GO:0005783]; extracellular exosome [GO:0070062]; extracellular region [GO:0005576]; ficolin-1-rich granule lumen [GO:1904813]; nucleus [GO:0005634]; secretory granule lumen [GO:0034774]; identical protein binding [GO:0042802]; molecular adaptor activity [GO:0060090]; molecular sequestering activity [GO:0140313]; thioredoxin peroxidase activity [GO:0008379]; cell redox homeostasis [GO:0045454]; extracellular matrix organization [GO:0030198]; hydrogen peroxide catabolic process [GO:0042744]; I-kappaB phosphorylation [GO:0007252]; male gonad development [GO:0008584]; negative regulation of male germ cell proliferation [GO:2000255]; protein maturation [GO:0051604]; response to oxidative stress [GO:0006979]; spermatogenesis [GO:0007283]		Cytoplasm
ER_pellet - cell_lysate	REEP5	ARHGAP17	Q68EM7	Rho GTPase-activating protein 17	-0.877649	0.544254	3.87239e-05	4.41202	bicellular tight junction [GO:0005923]; cytosol [GO:0005829]; plasma membrane [GO:0005886]; GTPase activator activity [GO:0005096]; SH3 domain binding [GO:0017124]; negative regulation of small GTPase mediated signal transduction [GO:0051058]; regulation of actin cytoskeleton organization [GO:0032956]; regulation of Rac protein signal transduction [GO:0035020]; signal transduction [GO:0007165]		Ambiguous
ER_pellet - cell_lysate	SEC61b	ARHGAP17	Q68EM7	Rho GTPase-activating protein 17	-1.00675	0.497667	0.00144234	2.84093	bicellular tight junction [GO:0005923]; cytosol [GO:0005829]; plasma membrane [GO:0005886]; GTPase activator activity [GO:0005096]; SH3 domain binding [GO:0017124]; negative regulation of small GTPase mediated signal transduction [GO:0051058]; regulation of actin cytoskeleton organization [GO:0032956]; regulation of Rac protein signal transduction [GO:0035020]; signal transduction [GO:0007165]		Ambiguous
ER_pellet - cell_lysate	SEC61b	ARHGAP18	Q8N392	Rho GTPase-activating protein 18	1.71415	3.28104	1.51965e-05	4.81826	cytoplasm [GO:0005737]; cytoplasmic microtubule [GO:0005881]; cytosol [GO:0005829]; nuclear speck [GO:0016607]; plasma membrane [GO:0005886]; ruffle [GO:0001726]; cadherin binding [GO:0045296]; GTPase activator activity [GO:0005096]; regulation of actin cytoskeleton organization [GO:0032956]; regulation of actin filament polymerization [GO:0030833]; regulation of cell motility [GO:2000145]; regulation of cell shape [GO:0008360]; regulation of small GTPase mediated signal transduction [GO:0051056]; small GTPase-mediated signal transduction [GO:0007264]		Cytoplasm
ER_pellet - cell_lysate	REEP5	ENOPH1	Q9UHY7	Enolase-phosphatase E1	2.86009	7.26063	2.62686e-08	7.58056	cytosol [GO:0005829]; nucleus [GO:0005634]; acireductone synthase activity [GO:0043874]; magnesium ion binding [GO:0000287]; L-methionine salvage from methylthioadenosine [GO:0019509]		Cytoplasm
ER_pellet - cell_lysate	REEP5	ARHGAP21	Q5T5U3	Rho GTPase-activating protein 21	-0.803647	0.572899	0.000200663	3.69753	actin cytoskeleton [GO:0015629]; anchoring junction [GO:0070161]; cell junction [GO:0030054]; cytoplasmic vesicle membrane [GO:0030659]; cytosol [GO:0005829]; Golgi apparatus [GO:0005794]; Golgi membrane [GO:0000139]; plasma membrane [GO:0005886]; GTPase activator activity [GO:0005096]; establishment of Golgi localization [GO:0051683]; Golgi localization [GO:0051645]; Golgi organization [GO:0007030]; maintenance of Golgi location [GO:0051684]; organelle transport along microtubule [GO:0072384]; regulation of small GTPase mediated signal transduction [GO:0051056]; signal transduction [GO:0007165]		Ambiguous
ER_pellet - cell_lysate	SEC61b	ARHGAP21	Q5T5U3	Rho GTPase-activating protein 21	-0.732289	0.601948	0.011606	1.93532	actin cytoskeleton [GO:0015629]; anchoring junction [GO:0070161]; cell junction [GO:0030054]; cytoplasmic vesicle membrane [GO:0030659]; cytosol [GO:0005829]; Golgi apparatus [GO:0005794]; Golgi membrane [GO:0000139]; plasma membrane [GO:0005886]; GTPase activator activity [GO:0005096]; establishment of Golgi localization [GO:0051683]; Golgi localization [GO:0051645]; Golgi organization [GO:0007030]; maintenance of Golgi location [GO:0051684]; organelle transport along microtubule [GO:0072384]; regulation of small GTPase mediated signal transduction [GO:0051056]; signal transduction [GO:0007165]		Ambiguous
ER_pellet - cell_lysate	REEP5	PRR11	Q96HE9	Proline-rich protein 11	2.84589	7.1895	3.35901e-08	7.47379	cytoplasm [GO:0005737]; membrane [GO:0016020]; nucleus [GO:0005634]; regulation of cell cycle [GO:0051726]		Cytoplasm
ER_pellet - cell_lysate	SEC61b	ARHGAP26	Q9UNA1	Rho GTPase-activating protein 26	1.34827	2.54607	6.71926e-05	4.17268	cytoskeleton [GO:0005856]; cytosol [GO:0005829]; endosome membrane [GO:0010008]; focal adhesion [GO:0005925]; mitochondrion [GO:0005739]; GTPase activator activity [GO:0005096]; phospholipid binding [GO:0005543]; protein-macromolecule adaptor activity [GO:0030674]; actin cytoskeleton organization [GO:0030036]; mitophagy [GO:0000423]; regulation of small GTPase mediated signal transduction [GO:0051056]; signal transduction [GO:0007165]		Ambiguous
ER_pellet - cell_lysate	SEC61b	ARHGAP29	Q52LW3	Rho GTPase-activating protein 29	-0.601185	0.659212	0.00633097	2.19853	cytoplasm [GO:0005737]; cytosol [GO:0005829]; protein-containing complex [GO:0032991]; GTPase activator activity [GO:0005096]; PDZ domain binding [GO:0030165]; zinc ion binding [GO:0008270]; negative regulation of small GTPase mediated signal transduction [GO:0051058]; regulation of small GTPase mediated signal transduction [GO:0051056]; Rho protein signal transduction [GO:0007266]		Cytoplasm
ER_pellet - cell_lysate	REEP5	RAB11B	Q15907	Ras-related protein Rab-11B	2.83946	7.15752	1.01366e-07	6.99411	cytosol [GO:0005829]; extracellular exosome [GO:0070062]; Golgi apparatus [GO:0005794]; phagocytic vesicle [GO:0045335]; phagocytic vesicle membrane [GO:0030670]; recycling endosome [GO:0055037]; recycling endosome membrane [GO:0055038]; synaptic vesicle [GO:0008021]; synaptic vesicle membrane [GO:0030672]; cadherin binding [GO:0045296]; G protein activity [GO:0003925]; GDP binding [GO:0019003]; GTP binding [GO:0005525]; GTPase activity [GO:0003924]; myosin V binding [GO:0031489]; amyloid-beta clearance by transcytosis [GO:0150093]; cellular response to acidic pH [GO:0071468]; constitutive secretory pathway [GO:0045054]; endocytic recycling [GO:0032456]; establishment of protein localization to membrane [GO:0090150]; insulin secretion involved in cellular response to glucose stimulus [GO:0035773]; melanosome transport [GO:0032402]; receptor recycling [GO:0001881]; regulated exocytosis [GO:0045055]; regulation of endocytic recycling [GO:2001135]; regulation of monoatomic anion transport [GO:0044070]; regulation of protein localization to cell surface [GO:2000008]; transferrin transport [GO:0033572]		Cytoplasm
ER_pellet - cell_lysate	REEP5	ARHGAP32	A7KAX9	Rho GTPase-activating protein 32	3.68563	12.8673	1.8814e-08	7.72552	actin cytoskeleton [GO:0015629]; cell cortex [GO:0005938]; cytosol [GO:0005829]; dendritic spine [GO:0043197]; endoplasmic reticulum membrane [GO:0005789]; endosome membrane [GO:0010008]; fibrillar center [GO:0001650]; Golgi apparatus [GO:0005794]; Golgi membrane [GO:0000139]; nucleoplasm [GO:0005654]; postsynaptic density [GO:0014069]; GTPase activator activity [GO:0005096]; phosphatidylinositol phosphate binding [GO:1901981]; regulation of small GTPase mediated signal transduction [GO:0051056]; small GTPase-mediated signal transduction [GO:0007264]		Ambiguous
ER_pellet - cell_lysate	SEC61b	TTC17	Q96AE7	Tetratricopeptide repeat protein 17	2.33231	5.03613	3.57469e-06	5.44676	actin cytoskeleton [GO:0015629]; cytoplasm [GO:0005737]; cytosol [GO:0005829]; plasma membrane [GO:0005886]; actin filament polymerization [GO:0030041]; cilium organization [GO:0044782]		PM
ER_pellet - cell_lysate	REEP5	PKD2	Q13563	Polycystin-2	2.85664	7.24328	1.07053e-08	7.9704	basal cortex [GO:0045180]; basal plasma membrane [GO:0009925]; basolateral plasma membrane [GO:0016323]; cation channel complex [GO:0034703]; cell-cell junction [GO:0005911]; ciliary basal body [GO:0036064]; ciliary membrane [GO:0060170]; cilium [GO:0005929]; cytoplasm [GO:0005737]; cytoplasmic side of endoplasmic reticulum membrane [GO:0098554]; cytoplasmic vesicle membrane [GO:0030659]; cytosol [GO:0005829]; endoplasmic reticulum [GO:0005783]; endoplasmic reticulum membrane [GO:0005789]; extracellular exosome [GO:0070062]; Golgi apparatus [GO:0005794]; lamellipodium [GO:0030027]; lumenal side of endoplasmic reticulum membrane [GO:0098553]; membrane [GO:0016020]; migrasome [GO:0140494]; mitotic spindle [GO:0072686]; motile cilium [GO:0031514]; non-motile cilium [GO:0097730]; plasma membrane [GO:0005886]; polycystin complex [GO:0002133]; actinin binding [GO:0042805]; ATPase binding [GO:0051117]; calcium ion binding [GO:0005509]; calcium-induced calcium release activity [GO:0048763]; cytoskeletal protein binding [GO:0008092]; HLH domain binding [GO:0043398]; identical protein binding [GO:0042802]; monoatomic cation channel activity [GO:0005261]; muscle alpha-actinin binding [GO:0051371]; outward rectifier potassium channel activity [GO:0015271]; phosphoprotein binding [GO:0051219]; potassium channel activity [GO:0005267]; protein homodimerization activity [GO:0042803]; signaling receptor binding [GO:0005102]; transcription regulator inhibitor activity [GO:0140416]; transmembrane transporter binding [GO:0044325]; voltage-gated calcium channel activity [GO:0005245]; voltage-gated monoatomic cation channel activity [GO:0022843]; voltage-gated monoatomic ion channel activity [GO:0005244]; voltage-gated potassium channel activity [GO:0005249]; voltage-gated sodium channel activity [GO:0005248]; aorta development [GO:0035904]; branching involved in ureteric bud morphogenesis [GO:0001658]; calcium ion transmembrane transport [GO:0070588]; calcium ion transport [GO:0006816]; cell surface receptor signaling pathway [GO:0007166]; cell surface receptor signaling pathway via JAK-STAT [GO:0007259]; cellular response to calcium ion [GO:0071277]; cellular response to cAMP [GO:0071320]; cellular response to fluid shear stress [GO:0071498]; cellular response to hydrostatic pressure [GO:0071464]; cellular response to osmotic stress [GO:0071470]; cellular response to reactive oxygen species [GO:0034614]; centrosome duplication [GO:0051298]; cilium organization [GO:0044782]; detection of mechanical stimulus [GO:0050982]; detection of nodal flow [GO:0003127]; determination of left/right symmetry [GO:0007368]; determination of liver left/right asymmetry [GO:0071910]; embryonic placenta development [GO:0001892]; establishment of localization in cell [GO:0051649]; heart development [GO:0007507]; heart looping [GO:0001947]; inorganic cation transmembrane transport [GO:0098662]; intracellular calcium ion homeostasis [GO:0006874]; liver development [GO:0001889]; mesonephric duct development [GO:0072177]; mesonephric tubule development [GO:0072164]; metanephric ascending thin limb development [GO:0072218]; metanephric cortex development [GO:0072214]; metanephric cortical collecting duct development [GO:0072219]; metanephric distal tubule development [GO:0072235]; metanephric mesenchyme development [GO:0072075]; metanephric part of ureteric bud development [GO:0035502]; metanephric S-shaped body morphogenesis [GO:0072284]; metanephric smooth muscle tissue development [GO:0072208]; negative regulation of cell population proliferation [GO:0008285]; negative regulation of G1/S transition of mitotic cell cycle [GO:2000134]; neural tube development [GO:0021915]; placenta blood vessel development [GO:0060674]; positive regulation of gene expression [GO:0010628]; positive regulation of nitric oxide biosynthetic process [GO:0045429]; positive regulation of phospholipase C-activating G protein-coupled receptor signaling pathway [GO:1900738]; positive regulation of transcription by RNA polymerase II [GO:0045944]; potassium ion transmembrane transport [GO:0071805]; protein heterotetramerization [GO:0051290]; protein homotetramerization [GO:0051289]; protein tetramerization [GO:0051262]; regulation of calcium ion import [GO:0090279]; regulation of cell cycle [GO:0051726]; regulation of cell population proliferation [GO:0042127]; release of sequestered calcium ion into cytosol [GO:0051209]; renal artery morphogenesis [GO:0061441]; renal tubule morphogenesis [GO:0061333]; sodium ion transmembrane transport [GO:0035725]; spinal cord development [GO:0021510]; Wnt signaling pathway [GO:0016055]	TRANSMEM 220..241; /note="Helical; Name=S1"; /evidence="ECO:0000269|PubMed:27768895, ECO:0000269|PubMed:27991905, ECO:0000269|PubMed:28092368"; TRANSMEM 469..489; /note="Helical; Name=S2"; /evidence="ECO:0000269|PubMed:27768895, ECO:0000269|PubMed:27991905, ECO:0000269|PubMed:28092368"; TRANSMEM 506..526; /note="Helical; Name=S3"; /evidence="ECO:0000269|PubMed:27768895, ECO:0000269|PubMed:27991905, ECO:0000269|PubMed:28092368"; TRANSMEM 553..573; /note="Helical; Name=S4"; /evidence="ECO:0000269|PubMed:27768895, ECO:0000269|PubMed:27991905, ECO:0000269|PubMed:28092368"; TRANSMEM 598..619; /note="Helical; Name=5"; /evidence="ECO:0000269|PubMed:27768895, ECO:0000269|PubMed:27991905, ECO:0000269|PubMed:28092368"; TRANSMEM 655..675; /note="Helical; Name=S6"; /evidence="ECO:0000269|PubMed:27768895, ECO:0000269|PubMed:27991905, ECO:0000269|PubMed:28092368"	PM
ER_pellet - cell_lysate	REEP5	METTL7B	Q6UX53	Thiol S-methyltransferase METTL7B	2.80053	6.96695	1.35147e-07	6.86919	cytosol [GO:0005829]; endoplasmic reticulum membrane [GO:0005789]; lipid droplet [GO:0005811]; S-adenosylmethionine-dependent methyltransferase activity [GO:0008757]; thiol S-methyltransferase activity [GO:0018708]; methylation [GO:0032259]		Cytoplasm
ER_pellet - cell_lysate	SEC61b	ARHGAP39	Q9C0H5	Rho GTPase-activating protein 39	0.257447	1.19536	0.343427	0.464165	cytoplasm [GO:0005737]; cytoskeleton [GO:0005856]; cytosol [GO:0005829]; glutamatergic synapse [GO:0098978]; nucleus [GO:0005634]; GTPase activator activity [GO:0005096]; postsynapse organization [GO:0099173]; regulation of small GTPase mediated signal transduction [GO:0051056]; signal transduction [GO:0007165]		Cytoplasm
ER_pellet - cell_lysate	REEP5	PARP16	Q8N5Y8	Protein mono-ADP-ribosyltransferase PARP16	2.77991	6.86812	2.64849e-09	8.577	cytosol [GO:0005829]; endoplasmic reticulum [GO:0005783]; endoplasmic reticulum membrane [GO:0005789]; endoplasmic reticulum tubular network [GO:0071782]; membrane [GO:0016020]; nuclear envelope [GO:0005635]; kinase binding [GO:0019900]; NAD+ poly-ADP-ribosyltransferase activity [GO:0003950]; NAD+-protein mono-ADP-ribosyltransferase activity [GO:1990404]; NAD+-protein-aspartate ADP-ribosyltransferase activity [GO:0140806]; NAD+-protein-glutamate ADP-ribosyltransferase activity [GO:0140807]; NAD+-protein-lysine ADP-ribosyltransferase activity [GO:0140804]; nucleotidyltransferase activity [GO:0016779]; protein serine/threonine kinase activator activity [GO:0043539]; cellular response to leukemia inhibitory factor [GO:1990830]; endoplasmic reticulum unfolded protein response [GO:0030968]; IRE1-mediated unfolded protein response [GO:0036498]; negative regulation of cytoplasmic translation [GO:2000766]; protein auto-ADP-ribosylation [GO:0070213]; viral protein processing [GO:0019082]	TRANSMEM 288..308; /note="Helical"; /evidence="ECO:0000255"	Cytoplasm
ER_pellet - cell_lysate	SEC61b	ARHGAP5	Q13017	Rho GTPase-activating protein 5	-1.64069	0.320703	1.04351e-05	4.9815	cytoplasm [GO:0005737]; cytosol [GO:0005829]; endoplasmic reticulum [GO:0005783]; plasma membrane [GO:0005886]; GTPase activator activity [GO:0005096]; GTPase activity [GO:0003924]; SH2 domain binding [GO:0042169]; cell adhesion [GO:0007155]; epithelial cell migration [GO:0010631]; mammary gland development [GO:0030879]; positive regulation of epithelial cell migration [GO:0010634]; positive regulation of mesenchymal cell proliferation [GO:0002053]; regulation of cell size [GO:0008361]; regulation of small GTPase mediated signal transduction [GO:0051056]; Rho protein signal transduction [GO:0007266]		Cytoplasm
ER_pellet - cell_lysate	REEP5	FGFR1OP2	Q9NVK5	FGFR1 oncogene partner 2	2.74858	6.72056	3.39626e-07	6.469	cytosol [GO:0005829]; identical protein binding [GO:0042802]; response to wounding [GO:0009611]; wound healing [GO:0042060]		Cytoplasm
ER_pellet - cell_lysate	SEC61b	ARHGDIA	P52565	Rho GDP-dissociation inhibitor 1	0.322814	1.25077	0.197746	0.703891	cytoskeleton [GO:0005856]; cytosol [GO:0005829]; extracellular exosome [GO:0070062]; immunological synapse [GO:0001772]; membrane [GO:0016020]; nucleus [GO:0005634]; Schaffer collateral - CA1 synapse [GO:0098685]; GTPase activator activity [GO:0005096]; Rho GDP-dissociation inhibitor activity [GO:0005094]; negative regulation of apoptotic process [GO:0043066]; regulation of protein localization [GO:0032880]; regulation of Rho protein signal transduction [GO:0035023]; regulation of synaptic vesicle cycle [GO:0098693]; Rho protein signal transduction [GO:0007266]; semaphorin-plexin signaling pathway [GO:0071526]		Ambiguous
ER_pellet - cell_lysate	REEP5	ARHGDIA	P52565	Rho GDP-dissociation inhibitor 1	-1.06246	0.478815	4.71171e-05	4.32682	cytoskeleton [GO:0005856]; cytosol [GO:0005829]; extracellular exosome [GO:0070062]; immunological synapse [GO:0001772]; membrane [GO:0016020]; nucleus [GO:0005634]; Schaffer collateral - CA1 synapse [GO:0098685]; GTPase activator activity [GO:0005096]; Rho GDP-dissociation inhibitor activity [GO:0005094]; negative regulation of apoptotic process [GO:0043066]; regulation of protein localization [GO:0032880]; regulation of Rho protein signal transduction [GO:0035023]; regulation of synaptic vesicle cycle [GO:0098693]; Rho protein signal transduction [GO:0007266]; semaphorin-plexin signaling pathway [GO:0071526]		Ambiguous
ER_pellet - cell_lysate	SEC61b	ARHGEF1	Q92888	Rho guanine nucleotide exchange factor 1	0.950422	1.93244	0.00085418	3.06845	cytoplasm [GO:0005737]; cytosol [GO:0005829]; plasma membrane [GO:0005886]; G protein-coupled receptor binding [GO:0001664]; GTPase activator activity [GO:0005096]; guanyl-nucleotide exchange factor activity [GO:0005085]; RNA binding [GO:0003723]; G protein-coupled receptor signaling pathway [GO:0007186]; regulation of small GTPase mediated signal transduction [GO:0051056]; Rho protein signal transduction [GO:0007266]; Rho-activating G protein-coupled receptor signaling pathway [GO:0160221]		Cytoplasm
ER_pellet - cell_lysate	REEP5	CEP295	Q9C0D2	Centrosomal protein of 295 kDa	2.72206	6.59814	2.37507e-08	7.62432	centriole [GO:0005814]; centrosome [GO:0005813]; cytoplasm [GO:0005737]; cytoskeleton [GO:0005856]; cytosol [GO:0005829]; mitotic spindle microtubule [GO:1990498]; microtubule binding [GO:0008017]; cell projection organization [GO:0030030]; centriole replication [GO:0007099]; positive regulation of centriole elongation [GO:1903724]; positive regulation of centrosome duplication [GO:0010825]; positive regulation of establishment of protein localization [GO:1904951]; positive regulation of protein acetylation [GO:1901985]; regulation of centriole replication [GO:0046599]		Cytoplasm
ER_pellet - cell_lysate	REEP5	MGRN1	O60291	E3 ubiquitin-protein ligase MGRN1	2.70829	6.53546	4.59845e-09	8.33739	cytoplasm [GO:0005737]; cytosol [GO:0005829]; early endosome [GO:0005769]; endoplasmic reticulum [GO:0005783]; extracellular exosome [GO:0070062]; intracellular membrane-bounded organelle [GO:0043231]; membrane [GO:0016020]; nucleus [GO:0005634]; plasma membrane [GO:0005886]; ubiquitin ligase complex [GO:0000151]; ubiquitin protein ligase activity [GO:0061630]; ubiquitin-protein transferase activity [GO:0004842]; zinc ion binding [GO:0008270]; endosome to lysosome transport [GO:0008333]; heart development [GO:0007507]; negative regulation of adenylate cyclase-activating G protein-coupled receptor signaling pathway [GO:0106072]; negative regulation of G protein-coupled receptor signaling pathway [GO:0045744]; negative regulation of smoothened signaling pathway [GO:0045879]; protein monoubiquitination [GO:0006513]; protein polyubiquitination [GO:0000209]; protein ubiquitination [GO:0016567]; protein-containing complex assembly [GO:0065003]; smoothened signaling pathway [GO:0007224]		Cytoplasm
ER_pellet - cell_lysate	REEP5	KRAS	P01116	GTPase KRas	2.66376	6.33683	1.68261e-06	5.77402	cytoplasm [GO:0005737]; cytoplasmic side of plasma membrane [GO:0009898]; cytosol [GO:0005829]; endoplasmic reticulum membrane [GO:0005789]; focal adhesion [GO:0005925]; Golgi membrane [GO:0000139]; membrane [GO:0016020]; mitochondrial outer membrane [GO:0005741]; plasma membrane [GO:0005886]; G protein activity [GO:0003925]; GDP binding [GO:0019003]; GMP binding [GO:0019002]; GTP binding [GO:0005525]; GTPase activity [GO:0003924]; identical protein binding [GO:0042802]; LRR domain binding [GO:0030275]; protein-containing complex binding [GO:0044877]; protein-membrane adaptor activity [GO:0043495]; actin cytoskeleton organization [GO:0030036]; cardiac muscle cell proliferation [GO:0060038]; cytokine-mediated signaling pathway [GO:0019221]; epithelial tube branching involved in lung morphogenesis [GO:0060441]; female pregnancy [GO:0007565]; forebrain astrocyte development [GO:0021897]; gene expression [GO:0010467]; glial cell proliferation [GO:0014009]; homeostasis of number of cells within a tissue [GO:0048873]; liver development [GO:0001889]; MAPK cascade [GO:0000165]; myoblast proliferation [GO:0051450]; negative regulation of epithelial cell differentiation [GO:0030857]; negative regulation of neuron apoptotic process [GO:0043524]; neuron apoptotic process [GO:0051402]; positive regulation of cellular senescence [GO:2000774]; positive regulation of gene expression [GO:0010628]; positive regulation of glial cell proliferation [GO:0060252]; positive regulation of Rac protein signal transduction [GO:0035022]; Rac protein signal transduction [GO:0016601]; Ras protein signal transduction [GO:0007265]; regulation of long-term neuronal synaptic plasticity [GO:0048169]; regulation of synaptic transmission, GABAergic [GO:0032228]; response to glucocorticoid [GO:0051384]; response to gravity [GO:0009629]; response to isolation stress [GO:0035900]; response to mineralocorticoid [GO:0051385]; skeletal muscle cell differentiation [GO:0035914]; striated muscle cell differentiation [GO:0051146]; type I pneumocyte differentiation [GO:0060509]; visual learning [GO:0008542]		Cytoplasm
ER_pellet - cell_lysate	SEC61b	ARHGEF11	O15085	Rho guanine nucleotide exchange factor 11	-0.469719	0.722105	0.0373333	1.4279	cytoplasm [GO:0005737]; cytosol [GO:0005829]; nucleoplasm [GO:0005654]; plasma membrane [GO:0005886]; G protein-coupled receptor binding [GO:0001664]; GTPase activator activity [GO:0005096]; guanyl-nucleotide exchange factor activity [GO:0005085]; actin cytoskeleton organization [GO:0030036]; establishment of cell polarity [GO:0030010]; G protein-coupled receptor signaling pathway [GO:0007186]; positive regulation of DNA-templated transcription [GO:0045893]; regulation of cell growth [GO:0001558]; regulation of small GTPase mediated signal transduction [GO:0051056]; Rho protein signal transduction [GO:0007266]; striated muscle contraction [GO:0006941]		Cytoplasm
ER_pellet - cell_lysate	SEC61b	ARHGEF12	Q9NZN5	Rho guanine nucleotide exchange factor 12	0.495183	1.4095	0.0238104	1.62323	cytoplasm [GO:0005737]; cytosol [GO:0005829]; extracellular exosome [GO:0070062]; membrane [GO:0016020]; G protein-coupled receptor binding [GO:0001664]; GTPase activator activity [GO:0005096]; guanyl-nucleotide exchange factor activity [GO:0005085]; G protein-coupled receptor signaling pathway [GO:0007186]; regulation of small GTPase mediated signal transduction [GO:0051056]; Rho protein signal transduction [GO:0007266]; Rho-activating G protein-coupled receptor signaling pathway [GO:0160221]		Cytoplasm
ER_pellet - cell_lysate	REEP5	SYNE1	Q8NF91	Nesprin-1	2.6629	6.33304	2.38315e-07	6.62285	cytoplasm [GO:0005737]; cytoskeleton [GO:0005856]; Golgi apparatus [GO:0005794]; meiotic nuclear membrane microtubule tethering complex [GO:0034993]; membrane [GO:0016020]; nuclear envelope [GO:0005635]; nuclear membrane [GO:0031965]; nuclear outer membrane [GO:0005640]; nucleolus [GO:0005730]; nucleoplasm [GO:0005654]; nucleus [GO:0005634]; P-body [GO:0000932]; postsynaptic membrane [GO:0045211]; sarcomere [GO:0030017]; actin binding [GO:0003779]; actin filament binding [GO:0051015]; cytoskeleton-nuclear membrane anchor activity [GO:0140444]; enzyme binding [GO:0019899]; identical protein binding [GO:0042802]; lamin binding [GO:0005521]; protein homodimerization activity [GO:0042803]; RNA binding [GO:0003723]; Golgi organization [GO:0007030]; muscle cell differentiation [GO:0042692]; nuclear matrix anchoring at nuclear membrane [GO:0090292]; nucleus organization [GO:0006997]; spermatogenesis [GO:0007283]	TRANSMEM 8747..8767; /note="Helical; Anchor for type IV membrane protein"; /evidence="ECO:0000255|PROSITE-ProRule:PRU00385"	Cytoplasm
ER_pellet - cell_lysate	SEC61b	ARHGEF16	Q5VV41	Rho guanine nucleotide exchange factor 16	0.799952	1.74104	0.0251438	1.59957	cytosol [GO:0005829]; cadherin binding [GO:0045296]; GTPase activator activity [GO:0005096]; guanyl-nucleotide exchange factor activity [GO:0005085]; PDZ domain binding [GO:0030165]; receptor tyrosine kinase binding [GO:0030971]; small GTPase binding [GO:0031267]; activation of GTPase activity [GO:0090630]; cell chemotaxis [GO:0060326]; positive regulation of protein localization to plasma membrane [GO:1903078]; regulation of actin cytoskeleton organization [GO:0032956]; regulation of Cdc42 protein signal transduction [GO:0032489]		Cytoplasm
ER_pellet - cell_lysate	SEC61b	ARHGEF2	Q92974	Rho guanine nucleotide exchange factor 2	0.126365	1.09154	0.502091	0.299218	bicellular tight junction [GO:0005923]; cytoplasm [GO:0005737]; cytoplasmic vesicle [GO:0031410]; cytoskeleton [GO:0005856]; cytosol [GO:0005829]; focal adhesion [GO:0005925]; Golgi apparatus [GO:0005794]; microtubule [GO:0005874]; protein-containing complex [GO:0032991]; ruffle membrane [GO:0032587]; spindle [GO:0005819]; vesicle [GO:0031982]; guanyl-nucleotide exchange factor activity [GO:0005085]; microtubule binding [GO:0008017]; small GTPase binding [GO:0031267]; zinc ion binding [GO:0008270]; actin filament organization [GO:0007015]; asymmetric neuroblast division [GO:0055059]; cell morphogenesis [GO:0000902]; cellular hyperosmotic response [GO:0071474]; cellular response to muramyl dipeptide [GO:0071225]; cellular response to tumor necrosis factor [GO:0071356]; innate immune response [GO:0045087]; intracellular protein transport [GO:0006886]; negative regulation of extrinsic apoptotic signaling pathway via death domain receptors [GO:1902042]; negative regulation of intrinsic apoptotic signaling pathway in response to osmotic stress [GO:1902219]; negative regulation of microtubule depolymerization [GO:0007026]; negative regulation of necroptotic process [GO:0060546]; positive regulation of interleukin-6 production [GO:0032755]; positive regulation of neuron differentiation [GO:0045666]; positive regulation of neuron migration [GO:2001224]; positive regulation of NF-kappaB transcription factor activity [GO:0051092]; positive regulation of peptidyl-tyrosine phosphorylation [GO:0050731]; positive regulation of transcription by RNA polymerase II [GO:0045944]; positive regulation of tumor necrosis factor production [GO:0032760]; regulation of cell population proliferation [GO:0042127]; regulation of Rho protein signal transduction [GO:0035023]; regulation of small GTPase mediated signal transduction [GO:0051056]		Ambiguous
ER_pellet - cell_lysate	REEP5	ARHGEF2	Q92974	Rho guanine nucleotide exchange factor 2	-0.0979084	0.934387	0.458996	0.338191	bicellular tight junction [GO:0005923]; cytoplasm [GO:0005737]; cytoplasmic vesicle [GO:0031410]; cytoskeleton [GO:0005856]; cytosol [GO:0005829]; focal adhesion [GO:0005925]; Golgi apparatus [GO:0005794]; microtubule [GO:0005874]; protein-containing complex [GO:0032991]; ruffle membrane [GO:0032587]; spindle [GO:0005819]; vesicle [GO:0031982]; guanyl-nucleotide exchange factor activity [GO:0005085]; microtubule binding [GO:0008017]; small GTPase binding [GO:0031267]; zinc ion binding [GO:0008270]; actin filament organization [GO:0007015]; asymmetric neuroblast division [GO:0055059]; cell morphogenesis [GO:0000902]; cellular hyperosmotic response [GO:0071474]; cellular response to muramyl dipeptide [GO:0071225]; cellular response to tumor necrosis factor [GO:0071356]; innate immune response [GO:0045087]; intracellular protein transport [GO:0006886]; negative regulation of extrinsic apoptotic signaling pathway via death domain receptors [GO:1902042]; negative regulation of intrinsic apoptotic signaling pathway in response to osmotic stress [GO:1902219]; negative regulation of microtubule depolymerization [GO:0007026]; negative regulation of necroptotic process [GO:0060546]; positive regulation of interleukin-6 production [GO:0032755]; positive regulation of neuron differentiation [GO:0045666]; positive regulation of neuron migration [GO:2001224]; positive regulation of NF-kappaB transcription factor activity [GO:0051092]; positive regulation of peptidyl-tyrosine phosphorylation [GO:0050731]; positive regulation of transcription by RNA polymerase II [GO:0045944]; positive regulation of tumor necrosis factor production [GO:0032760]; regulation of cell population proliferation [GO:0042127]; regulation of Rho protein signal transduction [GO:0035023]; regulation of small GTPase mediated signal transduction [GO:0051056]		Ambiguous
ER_pellet - cell_lysate	REEP5	CEMIP2	Q9UHN6	Cell surface hyaluronidase	2.6603	6.32164	2.04617e-07	6.68906	cytosol [GO:0005829]; extracellular exosome [GO:0070062]; intracellular membrane-bounded organelle [GO:0043231]; membrane [GO:0016020]; nucleolus [GO:0005730]; plasma membrane [GO:0005886]; cadherin binding [GO:0045296]; calcium ion binding [GO:0005509]; carbohydrate binding [GO:0030246]; hyalurononglucosaminidase activity [GO:0004415]; angiogenesis [GO:0001525]; hyaluronan catabolic process [GO:0030214]; regulation of sprouting angiogenesis [GO:1903670]	TRANSMEM 83..103; /note="Helical; Signal-anchor for type II membrane protein"; /evidence="ECO:0000255"	Cytoplasm
ER_pellet - cell_lysate	SEC61b	ARHGEF26	Q96DR7	Rho guanine nucleotide exchange factor 26	-0.0855946	0.942396	0.677302	0.169217	cytosol [GO:0005829]; ruffle [GO:0001726]; guanyl-nucleotide exchange factor activity [GO:0005085]; endothelial cell morphogenesis [GO:0001886]; regulation of actin cytoskeleton organization [GO:0032956]; ruffle assembly [GO:0097178]		Cytoplasm
ER_pellet - cell_lysate	REEP5	UBE4A	Q14139	Ubiquitin conjugation factor E4 A	2.65761	6.30987	1.08011e-07	6.96653	cytoplasm [GO:0005737]; nucleus [GO:0005634]; ubiquitin ligase complex [GO:0000151]; ubiquitin-ubiquitin ligase activity [GO:0034450]; ERAD pathway [GO:0036503]; protein polyubiquitination [GO:0000209]; ubiquitin-dependent protein catabolic process [GO:0006511]		Cytoplasm
ER_pellet - cell_lysate	SEC61b	ARID1A	O14497	AT-rich interactive domain-containing protein 1A	-1.20707	0.433148	6.54149e-05	4.18432	bBAF complex [GO:0140092]; brahma complex [GO:0035060]; chromatin [GO:0000785]; nBAF complex [GO:0071565]; npBAF complex [GO:0071564]; nucleoplasm [GO:0005654]; nucleus [GO:0005634]; SWI/SNF complex [GO:0016514]; DNA binding [GO:0003677]; nuclear receptor binding [GO:0016922]; transcription coactivator activity [GO:0003713]; chromatin remodeling [GO:0006338]; nervous system development [GO:0007399]; nucleosome disassembly [GO:0006337]; positive regulation of cell differentiation [GO:0045597]; positive regulation of DNA-templated transcription [GO:0045893]; positive regulation of double-strand break repair [GO:2000781]; positive regulation of myoblast differentiation [GO:0045663]; positive regulation of stem cell population maintenance [GO:1902459]; positive regulation of T cell differentiation [GO:0045582]; regulation of G0 to G1 transition [GO:0070316]; regulation of G1/S transition of mitotic cell cycle [GO:2000045]; regulation of mitotic metaphase/anaphase transition [GO:0030071]; regulation of nucleotide-excision repair [GO:2000819]; regulation of transcription by RNA polymerase II [GO:0006357]; transcription initiation-coupled chromatin remodeling [GO:0045815]		Ambiguous
ER_pellet - cell_lysate	REEP5	ARID1A	O14497	AT-rich interactive domain-containing protein 1A	-1.44287	0.367835	2.08812e-06	5.68024	bBAF complex [GO:0140092]; brahma complex [GO:0035060]; chromatin [GO:0000785]; nBAF complex [GO:0071565]; npBAF complex [GO:0071564]; nucleoplasm [GO:0005654]; nucleus [GO:0005634]; SWI/SNF complex [GO:0016514]; DNA binding [GO:0003677]; nuclear receptor binding [GO:0016922]; transcription coactivator activity [GO:0003713]; chromatin remodeling [GO:0006338]; nervous system development [GO:0007399]; nucleosome disassembly [GO:0006337]; positive regulation of cell differentiation [GO:0045597]; positive regulation of DNA-templated transcription [GO:0045893]; positive regulation of double-strand break repair [GO:2000781]; positive regulation of myoblast differentiation [GO:0045663]; positive regulation of stem cell population maintenance [GO:1902459]; positive regulation of T cell differentiation [GO:0045582]; regulation of G0 to G1 transition [GO:0070316]; regulation of G1/S transition of mitotic cell cycle [GO:2000045]; regulation of mitotic metaphase/anaphase transition [GO:0030071]; regulation of nucleotide-excision repair [GO:2000819]; regulation of transcription by RNA polymerase II [GO:0006357]; transcription initiation-coupled chromatin remodeling [GO:0045815]		Ambiguous
ER_pellet - cell_lysate	REEP5	ARID1B	Q8NFD5	AT-rich interactive domain-containing protein 1B	-0.602975	0.658395	0.00149248	2.82609	bBAF complex [GO:0140092]; brahma complex [GO:0035060]; chromatin [GO:0000785]; cytosol [GO:0005829]; nBAF complex [GO:0071565]; npBAF complex [GO:0071564]; nucleoplasm [GO:0005654]; plasma membrane [GO:0005886]; SWI/SNF complex [GO:0016514]; DNA binding [GO:0003677]; transcription coactivator activity [GO:0003713]; chromatin remodeling [GO:0006338]; nervous system development [GO:0007399]; positive regulation of cell differentiation [GO:0045597]; positive regulation of DNA-templated transcription [GO:0045893]; positive regulation of double-strand break repair [GO:2000781]; positive regulation of myoblast differentiation [GO:0045663]; positive regulation of T cell differentiation [GO:0045582]; regulation of G0 to G1 transition [GO:0070316]; regulation of G1/S transition of mitotic cell cycle [GO:2000045]; regulation of mitotic metaphase/anaphase transition [GO:0030071]; regulation of nucleotide-excision repair [GO:2000819]; regulation of transcription by RNA polymerase II [GO:0006357]; transcription initiation-coupled chromatin remodeling [GO:0045815]		Ambiguous
ER_pellet - cell_lysate	SEC61b	ARID1B	Q8NFD5	AT-rich interactive domain-containing protein 1B	-0.708579	0.611922	0.00541005	2.2668	bBAF complex [GO:0140092]; brahma complex [GO:0035060]; chromatin [GO:0000785]; cytosol [GO:0005829]; nBAF complex [GO:0071565]; npBAF complex [GO:0071564]; nucleoplasm [GO:0005654]; plasma membrane [GO:0005886]; SWI/SNF complex [GO:0016514]; DNA binding [GO:0003677]; transcription coactivator activity [GO:0003713]; chromatin remodeling [GO:0006338]; nervous system development [GO:0007399]; positive regulation of cell differentiation [GO:0045597]; positive regulation of DNA-templated transcription [GO:0045893]; positive regulation of double-strand break repair [GO:2000781]; positive regulation of myoblast differentiation [GO:0045663]; positive regulation of T cell differentiation [GO:0045582]; regulation of G0 to G1 transition [GO:0070316]; regulation of G1/S transition of mitotic cell cycle [GO:2000045]; regulation of mitotic metaphase/anaphase transition [GO:0030071]; regulation of nucleotide-excision repair [GO:2000819]; regulation of transcription by RNA polymerase II [GO:0006357]; transcription initiation-coupled chromatin remodeling [GO:0045815]		Ambiguous
ER_pellet - cell_lysate	REEP5	ARID2	Q68CP9	AT-rich interactive domain-containing protein 2	-0.360222	0.779045	0.0411777	1.38534	chromatin [GO:0000785]; kinetochore [GO:0000776]; nuclear matrix [GO:0016363]; nucleoplasm [GO:0005654]; nucleus [GO:0005634]; plasma membrane [GO:0005886]; RSC-type complex [GO:0016586]; SWI/SNF complex [GO:0016514]; DNA binding [GO:0003677]; zinc ion binding [GO:0008270]; cardiac muscle cell proliferation [GO:0060038]; chromatin remodeling [GO:0006338]; coronary artery morphogenesis [GO:0060982]; embryonic organ development [GO:0048568]; heart morphogenesis [GO:0003007]; homeostatic process [GO:0042592]; negative regulation of cell migration [GO:0030336]; negative regulation of cell population proliferation [GO:0008285]; nucleosome disassembly [GO:0006337]; positive regulation of cell differentiation [GO:0045597]; positive regulation of double-strand break repair [GO:2000781]; positive regulation of double-strand break repair via homologous recombination [GO:1905168]; positive regulation of myoblast differentiation [GO:0045663]; positive regulation of T cell differentiation [GO:0045582]; regulation of G0 to G1 transition [GO:0070316]; regulation of G1/S transition of mitotic cell cycle [GO:2000045]; regulation of mitotic metaphase/anaphase transition [GO:0030071]; regulation of nucleotide-excision repair [GO:2000819]; regulation of transcription by RNA polymerase II [GO:0006357]		Nucleus
ER_pellet - cell_lysate	SEC61b	ARID2	Q68CP9	AT-rich interactive domain-containing protein 2	-0.63636	0.643334	0.0106156	1.97405	chromatin [GO:0000785]; kinetochore [GO:0000776]; nuclear matrix [GO:0016363]; nucleoplasm [GO:0005654]; nucleus [GO:0005634]; plasma membrane [GO:0005886]; RSC-type complex [GO:0016586]; SWI/SNF complex [GO:0016514]; DNA binding [GO:0003677]; zinc ion binding [GO:0008270]; cardiac muscle cell proliferation [GO:0060038]; chromatin remodeling [GO:0006338]; coronary artery morphogenesis [GO:0060982]; embryonic organ development [GO:0048568]; heart morphogenesis [GO:0003007]; homeostatic process [GO:0042592]; negative regulation of cell migration [GO:0030336]; negative regulation of cell population proliferation [GO:0008285]; nucleosome disassembly [GO:0006337]; positive regulation of cell differentiation [GO:0045597]; positive regulation of double-strand break repair [GO:2000781]; positive regulation of double-strand break repair via homologous recombination [GO:1905168]; positive regulation of myoblast differentiation [GO:0045663]; positive regulation of T cell differentiation [GO:0045582]; regulation of G0 to G1 transition [GO:0070316]; regulation of G1/S transition of mitotic cell cycle [GO:2000045]; regulation of mitotic metaphase/anaphase transition [GO:0030071]; regulation of nucleotide-excision repair [GO:2000819]; regulation of transcription by RNA polymerase II [GO:0006357]		Nucleus
ER_pellet - cell_lysate	REEP5	RMDN3	Q96TC7	Regulator of microtubule dynamics protein 3	2.63987	6.23275	4.22163e-09	8.37452	cytoplasm [GO:0005737]; glutamatergic synapse [GO:0098978]; intercellular bridge [GO:0045171]; mitochondrial outer membrane [GO:0005741]; mitochondrion [GO:0005739]; mitotic spindle pole [GO:0097431]; nucleus [GO:0005634]; organelle membrane contact site [GO:0044232]; postsynapse [GO:0098794]; presynapse [GO:0098793]; spindle microtubule [GO:0005876]; microtubule binding [GO:0008017]; apoptotic process [GO:0006915]; cell differentiation [GO:0030154]; intracellular calcium ion homeostasis [GO:0006874]	TRANSMEM 13..35; /note="Helical"; /evidence="ECO:0000255"	Cytoplasm
ER_pellet - cell_lysate	SEC61b	ARID3A	Q99856	AT-rich interactive domain-containing protein 3A	-0.0947332	0.936445	0.742114	0.129529	cytosol [GO:0005829]; membrane raft [GO:0045121]; nucleoplasm [GO:0005654]; nucleus [GO:0005634]; chromatin binding [GO:0003682]; DNA binding [GO:0003677]; identical protein binding [GO:0042802]; transcription coregulator activity [GO:0003712]; positive regulation of transcription by RNA polymerase II [GO:0045944]; regulation of transcription by RNA polymerase II [GO:0006357]		Cytoplasm
ER_pellet - cell_lysate	REEP5	ARID3B	Q8IVW6	AT-rich interactive domain-containing protein 3B	0.427415	1.34482	0.0259135	1.58647	nucleoplasm [GO:0005654]; nucleus [GO:0005634]; DNA binding [GO:0003677]; positive regulation of transcription by RNA polymerase II [GO:0045944]; regulation of transcription by RNA polymerase II [GO:0006357]		Nucleus
ER_pellet - cell_lysate	REEP5	ARID4A	P29374	AT-rich interactive domain-containing protein 4A	-0.818779	0.566921	0.000135491	3.86809	nucleoplasm [GO:0005654]; nucleus [GO:0005634]; plasma membrane [GO:0005886]; Sin3-type complex [GO:0070822]; transcription repressor complex [GO:0017053]; DNA binding [GO:0003677]; transcription cis-regulatory region binding [GO:0000976]; erythrocyte development [GO:0048821]; establishment of Sertoli cell barrier [GO:0097368]; genomic imprinting [GO:0071514]; negative regulation of cell migration [GO:0030336]; negative regulation of DNA-templated transcription [GO:0045892]; negative regulation of stem cell population maintenance [GO:1902455]; negative regulation of transcription by RNA polymerase II [GO:0000122]; negative regulation of transforming growth factor beta receptor signaling pathway [GO:0030512]; positive regulation of stem cell population maintenance [GO:1902459]; positive regulation of transcription by RNA polymerase II [GO:0045944]; regulation of transcription by RNA polymerase II [GO:0006357]; spermatogenesis [GO:0007283]; transcription by RNA polymerase II [GO:0006366]		Nucleus
ER_pellet - cell_lysate	REEP5	DCTN5	Q9BTE1	Dynactin subunit 5	2.6069	6.09195	1.6211e-05	4.79019	centrosome [GO:0005813]; cytosol [GO:0005829]; dynactin complex [GO:0005869]; kinetochore [GO:0000776]; nuclear membrane [GO:0031965]; nucleoplasm [GO:0005654]; aorta development [GO:0035904]; coronary vasculature development [GO:0060976]; ventricular septum development [GO:0003281]		Cytoplasm
ER_pellet - cell_lysate	SEC61b	ARID4B	Q4LE39	AT-rich interactive domain-containing protein 4B	-0.57613	0.670761	0.0112083	1.95046	cytosol [GO:0005829]; mitochondrion [GO:0005739]; nucleoplasm [GO:0005654]; nucleus [GO:0005634]; Sin3-type complex [GO:0070822]; DNA binding [GO:0003677]; transcription cis-regulatory region binding [GO:0000976]; establishment of Sertoli cell barrier [GO:0097368]; genomic imprinting [GO:0071514]; negative regulation of cell migration [GO:0030336]; negative regulation of stem cell population maintenance [GO:1902455]; negative regulation of transcription by RNA polymerase II [GO:0000122]; negative regulation of transforming growth factor beta receptor signaling pathway [GO:0030512]; positive regulation of stem cell population maintenance [GO:1902459]; positive regulation of transcription by RNA polymerase II [GO:0045944]; regulation of transcription by RNA polymerase II [GO:0006357]; spermatogenesis [GO:0007283]; transcription by RNA polymerase II [GO:0006366]		Cytoplasm
ER_pellet - cell_lysate	SEC61b	ARIH1	Q9Y4X5	E3 ubiquitin-protein ligase ARIH1	-0.0835937	0.943704	0.728043	0.137843	Cajal body [GO:0015030]; cytoplasm [GO:0005737]; cytosol [GO:0005829]; Lewy body [GO:0097413]; nuclear body [GO:0016604]; nucleoplasm [GO:0005654]; nucleus [GO:0005634]; ubiquitin ligase complex [GO:0000151]; ubiquitin conjugating enzyme binding [GO:0031624]; ubiquitin protein ligase activity [GO:0061630]; ubiquitin protein ligase binding [GO:0031625]; ubiquitin-like protein transferase activity [GO:0019787]; ubiquitin-protein transferase activity [GO:0004842]; zinc ion binding [GO:0008270]; PKR/eIFalpha signaling [GO:0039585]; protein ubiquitination [GO:0016567]; ubiquitin-dependent protein catabolic process [GO:0006511]		Ambiguous
ER_pellet - cell_lysate	REEP5	ARIH1	Q9Y4X5	E3 ubiquitin-protein ligase ARIH1	-0.653061	0.635929	0.000674372	3.1711	Cajal body [GO:0015030]; cytoplasm [GO:0005737]; cytosol [GO:0005829]; Lewy body [GO:0097413]; nuclear body [GO:0016604]; nucleoplasm [GO:0005654]; nucleus [GO:0005634]; ubiquitin ligase complex [GO:0000151]; ubiquitin conjugating enzyme binding [GO:0031624]; ubiquitin protein ligase activity [GO:0061630]; ubiquitin protein ligase binding [GO:0031625]; ubiquitin-like protein transferase activity [GO:0019787]; ubiquitin-protein transferase activity [GO:0004842]; zinc ion binding [GO:0008270]; PKR/eIFalpha signaling [GO:0039585]; protein ubiquitination [GO:0016567]; ubiquitin-dependent protein catabolic process [GO:0006511]		Ambiguous
ER_pellet - cell_lysate	SEC61b	ARIH2	O95376	E3 ubiquitin-protein ligase ARIH2	-0.816495	0.56782	0.00649905	2.18715	cytoplasm [GO:0005737]; nucleoplasm [GO:0005654]; nucleus [GO:0005634]; ubiquitin ligase complex [GO:0000151]; ubiquitin conjugating enzyme binding [GO:0031624]; ubiquitin protein ligase activity [GO:0061630]; ubiquitin-protein transferase activity [GO:0004842]; zinc ion binding [GO:0008270]; developmental cell growth [GO:0048588]; hematopoietic stem cell proliferation [GO:0071425]; positive regulation of protein targeting to mitochondrion [GO:1903955]; proteasome-mediated ubiquitin-dependent protein catabolic process [GO:0043161]; protein K48-linked ubiquitination [GO:0070936]; protein K63-linked ubiquitination [GO:0070534]; protein polyubiquitination [GO:0000209]; protein ubiquitination [GO:0016567]; ubiquitin-dependent protein catabolic process [GO:0006511]		Cytoplasm
ER_pellet - cell_lysate	REEP5	ZW10	O43264	Centromere/kinetochore protein zw10 homolog	2.59763	6.05291	8.70604e-08	7.06018	cytosol [GO:0005829]; Dsl1/NZR complex [GO:0070939]; endoplasmic reticulum [GO:0005783]; endoplasmic reticulum membrane [GO:0005789]; kinetochore [GO:0000776]; kinetochore microtubule [GO:0005828]; lipid droplet [GO:0005811]; membrane [GO:0016020]; nucleus [GO:0005634]; RZZ complex [GO:1990423]; spindle pole [GO:0000922]; centromeric DNA binding [GO:0019237]; cell division [GO:0051301]; endoplasmic reticulum to Golgi vesicle-mediated transport [GO:0006888]; establishment of mitotic spindle orientation [GO:0000132]; Golgi organization [GO:0007030]; meiotic cell cycle [GO:0051321]; mitotic metaphase chromosome alignment [GO:0007080]; mitotic sister chromatid segregation [GO:0000070]; mitotic spindle assembly checkpoint signaling [GO:0007094]; protein localization to kinetochore [GO:0034501]; protein transport [GO:0015031]; protein-containing complex assembly [GO:0065003]; regulation of attachment of spindle microtubules to kinetochore [GO:0051988]; regulation of exit from mitosis [GO:0007096]; retrograde vesicle-mediated transport, Golgi to endoplasmic reticulum [GO:0006890]		Cytoplasm
ER_pellet - cell_lysate	REEP5	LSM4	Q9Y4Z0	U6 snRNA-associated Sm-like protein LSm4	2.58484	5.99947	1.51461e-07	6.8197	cytosol [GO:0005829]; Lsm2-8 complex [GO:0120115]; membrane [GO:0016020]; nucleoplasm [GO:0005654]; nucleus [GO:0005634]; P-body [GO:0000932]; protein-containing complex [GO:0032991]; spliceosomal tri-snRNP complex [GO:0097526]; U2-type precatalytic spliceosome [GO:0071005]; U4/U6 x U5 tri-snRNP complex [GO:0046540]; U6 snRNP [GO:0005688]; PH domain binding [GO:0042731]; RNA binding [GO:0003723]; U6 snRNA binding [GO:0017070]; mRNA splicing, via spliceosome [GO:0000398]; nuclear-transcribed mRNA catabolic process [GO:0000956]; P-body assembly [GO:0033962]; RNA splicing [GO:0008380]; spliceosomal snRNP assembly [GO:0000387]		Cytoplasm
ER_pellet - cell_lysate	REEP5	ARL10	Q8N8L6	ADP-ribosylation factor-like protein 10	0.36213	1.28532	0.029616	1.52847	mitochondrion [GO:0005739]; GTP binding [GO:0005525]; GTPase activity [GO:0003924]		Ambiguous
ER_pellet - cell_lysate	REEP5	ARL13B	Q3SXY8	ADP-ribosylation factor-like protein 13B	0.360317	1.28371	0.0621537	1.20653	axoneme [GO:0005930]; ciliary basal body [GO:0036064]; ciliary membrane [GO:0060170]; cilium [GO:0005929]; cytosol [GO:0005829]; intercellular bridge [GO:0045171]; microtubule cytoskeleton [GO:0015630]; motile cilium [GO:0031514]; non-motile cilium [GO:0097730]; GTP binding [GO:0005525]; GTPase activity [GO:0003924]; cilium assembly [GO:0060271]; dorsal/ventral pattern formation [GO:0009953]; formation of radial glial scaffolds [GO:0021943]; heart looping [GO:0001947]; interneuron migration from the subpallium to the cortex [GO:0021830]; left/right axis specification [GO:0070986]; neural tube patterning [GO:0021532]; non-motile cilium assembly [GO:1905515]; receptor localization to non-motile cilium [GO:0097500]; smoothened signaling pathway [GO:0007224]		Ambiguous
ER_pellet - cell_lysate	SEC61b	ARL13B	Q3SXY8	ADP-ribosylation factor-like protein 13B	0.0478169	1.0337	0.807089	0.0930788	axoneme [GO:0005930]; ciliary basal body [GO:0036064]; ciliary membrane [GO:0060170]; cilium [GO:0005929]; cytosol [GO:0005829]; intercellular bridge [GO:0045171]; microtubule cytoskeleton [GO:0015630]; motile cilium [GO:0031514]; non-motile cilium [GO:0097730]; GTP binding [GO:0005525]; GTPase activity [GO:0003924]; cilium assembly [GO:0060271]; dorsal/ventral pattern formation [GO:0009953]; formation of radial glial scaffolds [GO:0021943]; heart looping [GO:0001947]; interneuron migration from the subpallium to the cortex [GO:0021830]; left/right axis specification [GO:0070986]; neural tube patterning [GO:0021532]; non-motile cilium assembly [GO:1905515]; receptor localization to non-motile cilium [GO:0097500]; smoothened signaling pathway [GO:0007224]		Ambiguous
ER_pellet - cell_lysate	REEP5	USP19	O94966	Ubiquitin carboxyl-terminal hydrolase 19	2.5713	5.94343	6.83613e-08	7.16519	cytosol [GO:0005829]; endoplasmic reticulum membrane [GO:0005789]; cysteine-type deubiquitinase activity [GO:0004843]; Hsp90 protein binding [GO:0051879]; zinc ion binding [GO:0008270]; ERAD pathway [GO:0036503]; negative regulation of skeletal muscle tissue development [GO:0048642]; positive regulation of cell cycle process [GO:0090068]; protein deubiquitination [GO:0016579]; protein stabilization [GO:0050821]; regulation of cellular response to hypoxia [GO:1900037]; regulation of ERAD pathway [GO:1904292]; regulation of protein stability [GO:0031647]; response to endoplasmic reticulum stress [GO:0034976]	TRANSMEM 1292..1312; /note="Helical"; /evidence="ECO:0000255"	Cytoplasm
ER_pellet - cell_lysate	REEP5	ARL15	Q9NXU5	ADP-ribosylation factor-like protein 15	1.26219	2.39859	0.0001113	3.9535	extracellular exosome [GO:0070062]; GTP binding [GO:0005525]; GTPase activity [GO:0003924]		Ambiguous
ER_pellet - cell_lysate	SEC61b	ARL2	P36404	ADP-ribosylation factor-like protein 2	1.13357	2.19401	0.000339948	3.46859	centrosome [GO:0005813]; ciliary basal body [GO:0036064]; cytoplasm [GO:0005737]; cytosol [GO:0005829]; lateral plasma membrane [GO:0016328]; microtubule cytoskeleton [GO:0015630]; mitochondrial intermembrane space [GO:0005758]; mitochondrial matrix [GO:0005759]; mitochondrion [GO:0005739]; nucleolus [GO:0005730]; nucleoplasm [GO:0005654]; nucleus [GO:0005634]; GDP binding [GO:0019003]; GTP binding [GO:0005525]; GTPase activity [GO:0003924]; bicellular tight junction assembly [GO:0070830]; centrosome cycle [GO:0007098]; maintenance of protein location in nucleus [GO:0051457]; negative regulation of GTPase activity [GO:0034260]; positive regulation of cell-substrate adhesion [GO:0010811]; positive regulation of microtubule polymerization [GO:0031116]; protein folding [GO:0006457]; regulation of aerobic respiration [GO:1903715]; regulation of glycolytic process [GO:0006110]; regulation of microtubule polymerization [GO:0031113]		Cytoplasm
ER_pellet - cell_lysate	REEP5	RAB9A	P51151	Ras-related protein Rab-9A	2.54626	5.8412	9.40608e-09	8.02659	cytosol [GO:0005829]; endoplasmic reticulum membrane [GO:0005789]; extracellular exosome [GO:0070062]; Golgi membrane [GO:0000139]; late endosome [GO:0005770]; lysosome [GO:0005764]; melanosome [GO:0042470]; phagocytic vesicle [GO:0045335]; phagocytic vesicle membrane [GO:0030670]; plasma membrane [GO:0005886]; trans-Golgi network membrane [GO:0032588]; transport vesicle [GO:0030133]; G protein activity [GO:0003925]; GDP binding [GO:0019003]; GTP binding [GO:0005525]; GTPase activity [GO:0003924]; identical protein binding [GO:0042802]; positive regulation of exocytosis [GO:0045921]; protein transport [GO:0015031]; Rab protein signal transduction [GO:0032482]; receptor-mediated endocytosis [GO:0006898]; regulation of protein localization [GO:0032880]; retrograde transport, endosome to Golgi [GO:0042147]		Cytoplasm
ER_pellet - cell_lysate	SEC61b	ARL2BP	Q9Y2Y0	ADP-ribosylation factor-like protein 2-binding protein	-0.999138	0.500299	0.00425553	2.37105	centrosome [GO:0005813]; ciliary basal body [GO:0036064]; cytosol [GO:0005829]; midbody [GO:0030496]; mitochondrial intermembrane space [GO:0005758]; mitochondrial matrix [GO:0005759]; nucleoplasm [GO:0005654]; spindle [GO:0005819]; GTPase regulator activity [GO:0030695]; transcription coactivator activity [GO:0003713]; maintenance of protein location in nucleus [GO:0051457]; positive regulation of tyrosine phosphorylation of STAT protein [GO:0042531]; signal transduction [GO:0007165]		Cytoplasm
ER_pellet - cell_lysate	REEP5	ACOX1	Q15067	Peroxisomal acyl-coenzyme A oxidase 1	2.52621	5.76056	3.51777e-08	7.45373	cytosol [GO:0005829]; membrane [GO:0016020]; peroxisomal matrix [GO:0005782]; peroxisomal membrane [GO:0005778]; peroxisome [GO:0005777]; acyl-CoA oxidase activity [GO:0003997]; FAD binding [GO:0071949]; fatty acid binding [GO:0005504]; flavin adenine dinucleotide binding [GO:0050660]; palmitoyl-CoA oxidase activity [GO:0016401]; PDZ domain binding [GO:0030165]; protein homodimerization activity [GO:0042803]; alpha-linolenic acid metabolic process [GO:0036109]; cholesterol homeostasis [GO:0042632]; fatty acid beta-oxidation using acyl-CoA oxidase [GO:0033540]; fatty acid catabolic process [GO:0009062]; fatty acid derivative biosynthetic process [GO:1901570]; fatty acid oxidation [GO:0019395]; generation of precursor metabolites and energy [GO:0006091]; hydrogen peroxide biosynthetic process [GO:0050665]; lipid homeostasis [GO:0055088]; lipid metabolic process [GO:0006629]; long-chain fatty acid biosynthetic process [GO:0042759]; peroxisome fission [GO:0016559]; prostaglandin metabolic process [GO:0006693]; spermatogenesis [GO:0007283]; unsaturated fatty acid biosynthetic process [GO:0006636]; very long-chain fatty acid beta-oxidation [GO:0140493]; very long-chain fatty acid metabolic process [GO:0000038]		Cytoplasm
ER_pellet - cell_lysate	REEP5	PEX14	O75381	Peroxisomal membrane protein PEX14	2.48815	5.61057	6.27183e-08	7.20261	cytosol [GO:0005829]; fibrillar center [GO:0001650]; membrane [GO:0016020]; nucleus [GO:0005634]; peroxisomal importomer complex [GO:1990429]; peroxisomal membrane [GO:0005778]; peroxisome [GO:0005777]; protein-containing complex [GO:0032991]; beta-tubulin binding [GO:0048487]; identical protein binding [GO:0042802]; microtubule binding [GO:0008017]; protein transmembrane transporter activity [GO:0008320]; protein-macromolecule adaptor activity [GO:0030674]; signaling receptor binding [GO:0005102]; transcription corepressor activity [GO:0003714]; cellular response to reactive oxygen species [GO:0034614]; microtubule anchoring [GO:0034453]; negative regulation of DNA-binding transcription factor activity [GO:0043433]; negative regulation of DNA-templated transcription [GO:0045892]; negative regulation of protein binding [GO:0032091]; peroxisome organization [GO:0007031]; peroxisome transport along microtubule [GO:0036250]; protein import into peroxisome matrix [GO:0016558]; protein import into peroxisome matrix, docking [GO:0016560]; protein import into peroxisome matrix, substrate release [GO:0044721]; protein import into peroxisome matrix, translocation [GO:0016561]; protein-containing complex assembly [GO:0065003]	TRANSMEM 109..126; /note="Helical"; /evidence="ECO:0000255"	Cytoplasm
ER_pellet - cell_lysate	REEP5	TMEM87A	Q8NBN3	Transmembrane protein 87A	2.4873	5.60729	7.36257e-07	6.13297	cytosol [GO:0005829]; Golgi apparatus [GO:0005794]; Golgi cisterna membrane [GO:0032580]; Golgi membrane [GO:0000139]; plasma membrane [GO:0005886]; ruffle [GO:0001726]; cellular response to mechanical stimulus [GO:0071260]; detection of mechanical stimulus involved in sensory perception of touch [GO:0050976]; retrograde transport, endosome to Golgi [GO:0042147]	TRANSMEM 226..246; /note="Helical; Name=1"; /evidence="ECO:0000255"; TRANSMEM 258..278; /note="Helical; Name=2"; /evidence="ECO:0000255"; TRANSMEM 306..322; /note="Helical; Name=3"; /evidence="ECO:0000255"; TRANSMEM 326..346; /note="Helical; Name=4"; /evidence="ECO:0000255"; TRANSMEM 362..382; /note="Helical; Name=5"; /evidence="ECO:0000255"; TRANSMEM 404..424; /note="Helical; Name=6"; /evidence="ECO:0000255"; TRANSMEM 438..458; /note="Helical; Name=7"; /evidence="ECO:0000255"	Cytoplasm
ER_pellet - cell_lysate	REEP5	ARL6IP4	Q66PJ3	ADP-ribosylation factor-like protein 6-interacting protein 4	-0.478733	0.717608	0.00851343	2.0699	nuclear speck [GO:0016607]; nucleolus [GO:0005730]; nucleus [GO:0005634]; RNA binding [GO:0003723]; mRNA processing [GO:0006397]; RNA splicing [GO:0008380]		Nucleus
ER_pellet - cell_lysate	REEP5	ARL6IP5	O75915	PRA1 family protein 3	4.72383	26.4249	1.52042e-09	8.81804	cytoskeleton [GO:0005856]; endoplasmic reticulum membrane [GO:0005789]; membrane [GO:0016020]; plasma membrane [GO:0005886]; presynaptic cytosol [GO:0099523]; cellular response to oxidative stress [GO:0034599]; glutathione metabolic process [GO:0006749]; intrinsic apoptotic signaling pathway in response to oxidative stress [GO:0008631]; L-glutamate import across plasma membrane [GO:0098712]; L-glutamate transmembrane transport [GO:0015813]; learning or memory [GO:0007611]; negative regulation of L-glutamate import across plasma membrane [GO:0002037]; negative regulation of mitochondrial membrane potential [GO:0010917]; negative regulation of transport [GO:0051051]; positive regulation of apoptotic process [GO:0043065]; positive regulation of stress-activated MAPK cascade [GO:0032874]; protein localization to plasma membrane [GO:0072659]; protein transport [GO:0015031]	TRANSMEM 36..56; /note="Helical"; /evidence="ECO:0000255"; TRANSMEM 57..77; /note="Helical"; /evidence="ECO:0000255"; TRANSMEM 94..114; /note="Helical"; /evidence="ECO:0000255"; TRANSMEM 115..135; /note="Helical"; /evidence="ECO:0000255"	ER
ER_pellet - cell_lysate	SEC61b	ARL6IP5	O75915	PRA1 family protein 3	2.93315	7.63775	7.30296e-07	6.1365	cytoskeleton [GO:0005856]; endoplasmic reticulum membrane [GO:0005789]; membrane [GO:0016020]; plasma membrane [GO:0005886]; presynaptic cytosol [GO:0099523]; cellular response to oxidative stress [GO:0034599]; glutathione metabolic process [GO:0006749]; intrinsic apoptotic signaling pathway in response to oxidative stress [GO:0008631]; L-glutamate import across plasma membrane [GO:0098712]; L-glutamate transmembrane transport [GO:0015813]; learning or memory [GO:0007611]; negative regulation of L-glutamate import across plasma membrane [GO:0002037]; negative regulation of mitochondrial membrane potential [GO:0010917]; negative regulation of transport [GO:0051051]; positive regulation of apoptotic process [GO:0043065]; positive regulation of stress-activated MAPK cascade [GO:0032874]; protein localization to plasma membrane [GO:0072659]; protein transport [GO:0015031]	TRANSMEM 36..56; /note="Helical"; /evidence="ECO:0000255"; TRANSMEM 57..77; /note="Helical"; /evidence="ECO:0000255"; TRANSMEM 94..114; /note="Helical"; /evidence="ECO:0000255"; TRANSMEM 115..135; /note="Helical"; /evidence="ECO:0000255"	ER
ER_pellet - cell_lysate	REEP5	ARL6IP6	Q8N6S5	ADP-ribosylation factor-like protein 6-interacting protein 6	2.92858	7.61362	1.22097e-08	7.91329	nuclear inner membrane [GO:0005637]	TRANSMEM 111..131; /note="Helical"; /evidence="ECO:0000255"; TRANSMEM 150..170; /note="Helical"; /evidence="ECO:0000255"; TRANSMEM 205..225; /note="Helical"; /evidence="ECO:0000255"	Nucleus
ER_pellet - cell_lysate	REEP5	ARL8A	Q96BM9	ADP-ribosylation factor-like protein 8A	0.471194	1.38626	0.0158729	1.79934	axon cytoplasm [GO:1904115]; azurophil granule membrane [GO:0035577]; cytoplasm [GO:0005737]; extracellular exosome [GO:0070062]; ficolin-1-rich granule membrane [GO:0101003]; late endosome membrane [GO:0031902]; lysosomal membrane [GO:0005765]; membrane [GO:0016020]; midbody [GO:0030496]; plasma membrane [GO:0005886]; spindle midzone [GO:0051233]; synapse [GO:0045202]; alpha-tubulin binding [GO:0043014]; beta-tubulin binding [GO:0048487]; GTP binding [GO:0005525]; GTPase activity [GO:0003924]; anterograde axonal transport [GO:0008089]; cell division [GO:0051301]; chromosome segregation [GO:0007059]; protein transport [GO:0015031]		Ambiguous
ER_pellet - cell_lysate	REEP5	ARL8B	Q9NVJ2	ADP-ribosylation factor-like protein 8B	0.863676	1.81967	0.000242236	3.61576	axon cytoplasm [GO:1904115]; cytolytic granule membrane [GO:0101004]; cytoplasm [GO:0005737]; cytosol [GO:0005829]; early endosome membrane [GO:0031901]; extracellular exosome [GO:0070062]; late endosome membrane [GO:0031902]; lysosomal membrane [GO:0005765]; lysosome [GO:0005764]; membrane [GO:0016020]; midbody [GO:0030496]; spindle midzone [GO:0051233]; synapse [GO:0045202]; alpha-tubulin binding [GO:0043014]; beta-tubulin binding [GO:0048487]; G protein activity [GO:0003925]; GDP binding [GO:0019003]; GTP binding [GO:0005525]; GTPase activity [GO:0003924]; anterograde axonal transport [GO:0008089]; antigen processing and presentation following phagocytosis [GO:0002747]; antigen processing and presentation of polysaccharide antigen via MHC class II [GO:0002505]; autophagosome-lysosome fusion [GO:0061909]; calcium ion regulated lysosome exocytosis [GO:1990927]; cell division [GO:0051301]; chromosome segregation [GO:0007059]; early endosome to Golgi transport [GO:0034498]; endosome to lysosome transport of low-density lipoprotein particle [GO:0090117]; late endosome to lysosome transport [GO:1902774]; lysosome localization [GO:0032418]; natural killer cell mediated cytotoxicity [GO:0042267]; phagosome-lysosome fusion [GO:0090385]; plasma membrane repair [GO:0001778]; protein localization to early endosome [GO:1902946]; protein transport [GO:0015031]; viral exocytosis [GO:0046754]		Ambiguous
ER_pellet - cell_lysate	SEC61b	ARL8B	Q9NVJ2	ADP-ribosylation factor-like protein 8B	0.551628	1.46574	0.0180128	1.74442	axon cytoplasm [GO:1904115]; cytolytic granule membrane [GO:0101004]; cytoplasm [GO:0005737]; cytosol [GO:0005829]; early endosome membrane [GO:0031901]; extracellular exosome [GO:0070062]; late endosome membrane [GO:0031902]; lysosomal membrane [GO:0005765]; lysosome [GO:0005764]; membrane [GO:0016020]; midbody [GO:0030496]; spindle midzone [GO:0051233]; synapse [GO:0045202]; alpha-tubulin binding [GO:0043014]; beta-tubulin binding [GO:0048487]; G protein activity [GO:0003925]; GDP binding [GO:0019003]; GTP binding [GO:0005525]; GTPase activity [GO:0003924]; anterograde axonal transport [GO:0008089]; antigen processing and presentation following phagocytosis [GO:0002747]; antigen processing and presentation of polysaccharide antigen via MHC class II [GO:0002505]; autophagosome-lysosome fusion [GO:0061909]; calcium ion regulated lysosome exocytosis [GO:1990927]; cell division [GO:0051301]; chromosome segregation [GO:0007059]; early endosome to Golgi transport [GO:0034498]; endosome to lysosome transport of low-density lipoprotein particle [GO:0090117]; late endosome to lysosome transport [GO:1902774]; lysosome localization [GO:0032418]; natural killer cell mediated cytotoxicity [GO:0042267]; phagosome-lysosome fusion [GO:0090385]; plasma membrane repair [GO:0001778]; protein localization to early endosome [GO:1902946]; protein transport [GO:0015031]; viral exocytosis [GO:0046754]		Ambiguous
ER_pellet - cell_lysate	SEC61b	ARMC1	Q9NVT9	Armadillo repeat-containing protein 1	1.45762	2.74654	3.10524e-05	4.5079	cytosol [GO:0005829]; mitochondrial outer membrane [GO:0005741]; mitochondrion [GO:0005739]; metal ion binding [GO:0046872]; intracellular distribution of mitochondria [GO:0048312]		Cytoplasm
ER_pellet - cell_lysate	REEP5	ETNK1	Q9HBU6	Ethanolamine kinase 1	2.47059	5.5427	1.35862e-07	6.8669	cytoplasm [GO:0005737]; cytosol [GO:0005829]; membrane [GO:0016020]; ATP binding [GO:0005524]; ethanolamine kinase activity [GO:0004305]; phosphatidylethanolamine biosynthetic process [GO:0006646]		Cytoplasm
ER_pellet - cell_lysate	REEP5	ARMC10	Q8N2F6	Armadillo repeat-containing protein 10	0.514004	1.42801	0.0211901	1.67387	endoplasmic reticulum [GO:0005783]; endoplasmic reticulum membrane [GO:0005789]; mitochondrial outer membrane [GO:0005741]; mitochondrion [GO:0005739]; DNA binding domain binding [GO:0050692]; p53 binding [GO:0002039]; negative regulation of apoptotic process [GO:0043066]; negative regulation of intrinsic apoptotic signaling pathway by p53 class mediator [GO:1902254]; positive regulation of growth rate [GO:0040010]	TRANSMEM 5..27; /note="Helical"; /evidence="ECO:0000255"	ER
ER_pellet - cell_lysate	SEC61b	ARMC6	Q6NXE6	Armadillo repeat-containing protein 6	-0.697163	0.616784	0.0211304	1.67509	cytosol [GO:0005829]; hematopoietic progenitor cell differentiation [GO:0002244]		Cytoplasm
ER_pellet - cell_lysate	REEP5	TDRD3	Q9H7E2	Tudor domain-containing protein 3	2.46988	5.53998	4.874e-08	7.31211	cytosol [GO:0005829]; DNA topoisomerase III-beta-TDRD3 complex [GO:0140225]; Golgi apparatus [GO:0005794]; nucleoplasm [GO:0005654]; nucleus [GO:0005634]; chromatin binding [GO:0003682]; histone H3 reader activity [GO:0140006]; histone H4 reader activity [GO:0140008]; RNA binding [GO:0003723]; transcription coactivator activity [GO:0003713]; DNA topological change [GO:0006265]		Cytoplasm
ER_pellet - cell_lysate	SEC61b	ARMC8	Q8IUR7	Armadillo repeat-containing protein 8	0.621377	1.53834	0.105634	0.976194	cytoplasm [GO:0005737]; cytosol [GO:0005829]; extracellular region [GO:0005576]; GID complex [GO:0034657]; intracellular membrane-bounded organelle [GO:0043231]; nucleoplasm [GO:0005654]; nucleus [GO:0005634]; specific granule lumen [GO:0035580]; tertiary granule lumen [GO:1904724]; ubiquitin ligase complex [GO:0000151]; proteasome-mediated ubiquitin-dependent protein catabolic process [GO:0043161]		Cytoplasm
ER_pellet - cell_lysate	REEP5	ACAD11	Q709F0	Acyl-CoA dehydrogenase family member 11	2.43636	5.41275	7.91391e-08	7.10161	cytoplasm [GO:0005737]; mitochondrial inner membrane [GO:0005743]; mitochondrial membrane [GO:0031966]; mitochondrion [GO:0005739]; nucleus [GO:0005634]; peroxisome [GO:0005777]; acyl-CoA dehydrogenase activity [GO:0003995]; flavin adenine dinucleotide binding [GO:0050660]; long-chain fatty acyl-CoA dehydrogenase activity [GO:0004466]; medium-chain fatty acyl-CoA dehydrogenase activity [GO:0070991]; very-long-chain fatty acyl-CoA dehydrogenase activity [GO:0017099]; fatty acid beta-oxidation [GO:0006635]; fatty acid beta-oxidation using acyl-CoA dehydrogenase [GO:0033539]		Cytoplasm
ER_pellet - cell_lysate	REEP5	PAFAH2	Q99487	Platelet-activating factor acetylhydrolase 2, cytoplasmic	2.4187	5.34689	1.40566e-07	6.85212	cytoplasm [GO:0005737]; endoplasmic reticulum membrane [GO:0005789]; 1-alkyl-2-acetylglycerophosphocholine esterase activity [GO:0003847]; phospholipid binding [GO:0005543]; platelet-activating factor acetyltransferase activity [GO:0047179]; blood coagulation [GO:0007596]; lipid catabolic process [GO:0016042]; lipid metabolic process [GO:0006629]		Cytoplasm
ER_pellet - cell_lysate	SEC61b	ARMC9	Q7Z3E5	LisH domain-containing protein ARMC9	-0.556182	0.680099	0.0991946	1.00351	centriole [GO:0005814]; ciliary basal body [GO:0036064]; ciliary tip [GO:0097542]; cytoplasm [GO:0005737]; extracellular exosome [GO:0070062]; cilium assembly [GO:0060271]; positive regulation of smoothened signaling pathway [GO:0045880]		Cytoplasm
ER_pellet - cell_lysate	SEC61b	ARMH3	Q5T2E6	Armadillo-like helical domain-containing protein 3	-1.66045	0.31634	7.69889e-05	4.11357	cytosol [GO:0005829]; Golgi membrane [GO:0000139]; regulation of Golgi organization [GO:1903358]	TRANSMEM 520..538; /note="Helical"; /evidence="ECO:0000255"	Cytoplasm
ER_pellet - cell_lysate	SEC61b	ARMT1	Q9H993	Damage-control phosphatase ARMT1	0.315502	1.24444	0.184188	0.73474	enzyme binding [GO:0019899]; fructose 6-phosphate aldolase activity [GO:0097023]; fructose-1-phosphatase activity [GO:0103026]; metal ion binding [GO:0046872]; phosphatase activity [GO:0016791]; protein carboxyl O-methyltransferase activity [GO:0051998]; protein-glutamate O-methyltransferase activity [GO:0008983]; S-adenosylmethionine-dependent methyltransferase activity [GO:0008757]; DNA damage response [GO:0006974]; methylation [GO:0032259]		Ambiguous
ER_pellet - cell_lysate	REEP5	ARMT1	Q9H993	Damage-control phosphatase ARMT1	-1.05967	0.479741	3.32886e-05	4.4777	enzyme binding [GO:0019899]; fructose 6-phosphate aldolase activity [GO:0097023]; fructose-1-phosphatase activity [GO:0103026]; metal ion binding [GO:0046872]; phosphatase activity [GO:0016791]; protein carboxyl O-methyltransferase activity [GO:0051998]; protein-glutamate O-methyltransferase activity [GO:0008983]; S-adenosylmethionine-dependent methyltransferase activity [GO:0008757]; DNA damage response [GO:0006974]; methylation [GO:0032259]		Ambiguous
ER_pellet - cell_lysate	REEP5	ARNT	P27540	Aryl hydrocarbon receptor nuclear translocator	-0.75224	0.593681	0.000285305	3.54469	aryl hydrocarbon receptor complex [GO:0034751]; chromatin [GO:0000785]; cytoplasm [GO:0005737]; nuclear aryl hydrocarbon receptor complex [GO:0034753]; nuclear body [GO:0016604]; nucleoplasm [GO:0005654]; nucleus [GO:0005634]; RNA polymerase II transcription regulator complex [GO:0090575]; aryl hydrocarbon receptor binding [GO:0017162]; cis-regulatory region sequence-specific DNA binding [GO:0000987]; DNA-binding transcription factor activity [GO:0003700]; DNA-binding transcription factor activity, RNA polymerase II-specific [GO:0000981]; nuclear receptor activity [GO:0004879]; protein heterodimerization activity [GO:0046982]; protein homodimerization activity [GO:0042803]; RNA polymerase II cis-regulatory region sequence-specific DNA binding [GO:0000978]; RNA polymerase II-specific DNA-binding transcription factor binding [GO:0061629]; sequence-specific DNA binding [GO:0043565]; sequence-specific double-stranded DNA binding [GO:1990837]; cell differentiation [GO:0030154]; cellular response to oxidative stress [GO:0034599]; embryonic placenta development [GO:0001892]; negative regulation of inflammatory response [GO:0050728]; positive regulation of endothelial cell proliferation [GO:0001938]; positive regulation of erythrocyte differentiation [GO:0045648]; positive regulation of glycolytic process [GO:0045821]; positive regulation of hormone biosynthetic process [GO:0046886]; positive regulation of protein sumoylation [GO:0033235]; positive regulation of transcription by RNA polymerase II [GO:0045944]; positive regulation of vascular endothelial growth factor production [GO:0010575]; positive regulation of vascular endothelial growth factor receptor signaling pathway [GO:0030949]; regulation of transcription by RNA polymerase II [GO:0006357]; response to hypoxia [GO:0001666]		Ambiguous
ER_pellet - cell_lysate	SEC61b	ARNT	P27540	Aryl hydrocarbon receptor nuclear translocator	-1.56047	0.33904	0.0142161	1.84722	aryl hydrocarbon receptor complex [GO:0034751]; chromatin [GO:0000785]; cytoplasm [GO:0005737]; nuclear aryl hydrocarbon receptor complex [GO:0034753]; nuclear body [GO:0016604]; nucleoplasm [GO:0005654]; nucleus [GO:0005634]; RNA polymerase II transcription regulator complex [GO:0090575]; aryl hydrocarbon receptor binding [GO:0017162]; cis-regulatory region sequence-specific DNA binding [GO:0000987]; DNA-binding transcription factor activity [GO:0003700]; DNA-binding transcription factor activity, RNA polymerase II-specific [GO:0000981]; nuclear receptor activity [GO:0004879]; protein heterodimerization activity [GO:0046982]; protein homodimerization activity [GO:0042803]; RNA polymerase II cis-regulatory region sequence-specific DNA binding [GO:0000978]; RNA polymerase II-specific DNA-binding transcription factor binding [GO:0061629]; sequence-specific DNA binding [GO:0043565]; sequence-specific double-stranded DNA binding [GO:1990837]; cell differentiation [GO:0030154]; cellular response to oxidative stress [GO:0034599]; embryonic placenta development [GO:0001892]; negative regulation of inflammatory response [GO:0050728]; positive regulation of endothelial cell proliferation [GO:0001938]; positive regulation of erythrocyte differentiation [GO:0045648]; positive regulation of glycolytic process [GO:0045821]; positive regulation of hormone biosynthetic process [GO:0046886]; positive regulation of protein sumoylation [GO:0033235]; positive regulation of transcription by RNA polymerase II [GO:0045944]; positive regulation of vascular endothelial growth factor production [GO:0010575]; positive regulation of vascular endothelial growth factor receptor signaling pathway [GO:0030949]; regulation of transcription by RNA polymerase II [GO:0006357]; response to hypoxia [GO:0001666]		Ambiguous
ER_pellet - cell_lysate	REEP5	ARPC1A	Q92747	Actin-related protein 2/3 complex subunit 1A	-0.657491	0.63398	0.00130332	2.88495	actin cytoskeleton [GO:0015629]; Arp2/3 protein complex [GO:0005885]; cytosol [GO:0005829]; extracellular exosome [GO:0070062]; glutamatergic synapse [GO:0098978]; muscle cell projection membrane [GO:0036195]; nucleus [GO:0005634]; site of double-strand break [GO:0035861]; actin binding [GO:0003779]; actin filament binding [GO:0051015]; actin cytoskeleton organization [GO:0030036]; Arp2/3 complex-mediated actin nucleation [GO:0034314]		Ambiguous
ER_pellet - cell_lysate	SEC61b	ARPC1A	Q92747	Actin-related protein 2/3 complex subunit 1A	-0.823567	0.565043	0.00187672	2.7266	actin cytoskeleton [GO:0015629]; Arp2/3 protein complex [GO:0005885]; cytosol [GO:0005829]; extracellular exosome [GO:0070062]; glutamatergic synapse [GO:0098978]; muscle cell projection membrane [GO:0036195]; nucleus [GO:0005634]; site of double-strand break [GO:0035861]; actin binding [GO:0003779]; actin filament binding [GO:0051015]; actin cytoskeleton organization [GO:0030036]; Arp2/3 complex-mediated actin nucleation [GO:0034314]		Ambiguous
ER_pellet - cell_lysate	SEC61b	ARPC1B	O15143	Actin-related protein 2/3 complex subunit 1B	-0.533242	0.691	0.0177432	1.75097	actin cytoskeleton [GO:0015629]; Arp2/3 protein complex [GO:0005885]; cytosol [GO:0005829]; extracellular exosome [GO:0070062]; focal adhesion [GO:0005925]; nucleus [GO:0005634]; tubulobulbar complex [GO:0036284]; actin binding [GO:0003779]; protein-containing complex binding [GO:0044877]; structural constituent of cytoskeleton [GO:0005200]; Arp2/3 complex-mediated actin nucleation [GO:0034314]; response to estradiol [GO:0032355]; response to estrogen [GO:0043627]		Ambiguous
ER_pellet - cell_lysate	REEP5	ARPC1B	O15143	Actin-related protein 2/3 complex subunit 1B	-1.71929	0.303697	0.00347157	2.45947	actin cytoskeleton [GO:0015629]; Arp2/3 protein complex [GO:0005885]; cytosol [GO:0005829]; extracellular exosome [GO:0070062]; focal adhesion [GO:0005925]; nucleus [GO:0005634]; tubulobulbar complex [GO:0036284]; actin binding [GO:0003779]; protein-containing complex binding [GO:0044877]; structural constituent of cytoskeleton [GO:0005200]; Arp2/3 complex-mediated actin nucleation [GO:0034314]; response to estradiol [GO:0032355]; response to estrogen [GO:0043627]		Ambiguous
ER_pellet - cell_lysate	SEC61b	ARPC2	O15144	Actin-related protein 2/3 complex subunit 2	-0.160373	0.894794	0.436781	0.359737	actin cytoskeleton [GO:0015629]; Arp2/3 protein complex [GO:0005885]; cytosol [GO:0005829]; endosome [GO:0005768]; extracellular exosome [GO:0070062]; focal adhesion [GO:0005925]; glutamatergic synapse [GO:0098978]; lamellipodium [GO:0030027]; muscle cell projection membrane [GO:0036195]; neuron projection [GO:0043005]; nucleoplasm [GO:0005654]; nucleus [GO:0005634]; postsynapse [GO:0098794]; site of double-strand break [GO:0035861]; synaptic vesicle membrane [GO:0030672]; actin binding [GO:0003779]; structural constituent of cytoskeleton [GO:0005200]; actin filament polymerization [GO:0030041]; actin polymerization-dependent cell motility [GO:0070358]; Arp2/3 complex-mediated actin nucleation [GO:0034314]; positive regulation of actin filament polymerization [GO:0030838]; positive regulation of lamellipodium assembly [GO:0010592]; positive regulation of substrate adhesion-dependent cell spreading [GO:1900026]		Ambiguous
ER_pellet - cell_lysate	REEP5	ARPC2	O15144	Actin-related protein 2/3 complex subunit 2	-0.932423	0.523978	6.8261e-05	4.16583	actin cytoskeleton [GO:0015629]; Arp2/3 protein complex [GO:0005885]; cytosol [GO:0005829]; endosome [GO:0005768]; extracellular exosome [GO:0070062]; focal adhesion [GO:0005925]; glutamatergic synapse [GO:0098978]; lamellipodium [GO:0030027]; muscle cell projection membrane [GO:0036195]; neuron projection [GO:0043005]; nucleoplasm [GO:0005654]; nucleus [GO:0005634]; postsynapse [GO:0098794]; site of double-strand break [GO:0035861]; synaptic vesicle membrane [GO:0030672]; actin binding [GO:0003779]; structural constituent of cytoskeleton [GO:0005200]; actin filament polymerization [GO:0030041]; actin polymerization-dependent cell motility [GO:0070358]; Arp2/3 complex-mediated actin nucleation [GO:0034314]; positive regulation of actin filament polymerization [GO:0030838]; positive regulation of lamellipodium assembly [GO:0010592]; positive regulation of substrate adhesion-dependent cell spreading [GO:1900026]		Ambiguous
ER_pellet - cell_lysate	REEP5	ARPC3	O15145	Actin-related protein 2/3 complex subunit 3	1.48049	2.79044	9.32548e-07	6.03033	actin cytoskeleton [GO:0015629]; Arp2/3 protein complex [GO:0005885]; cytosol [GO:0005829]; extracellular exosome [GO:0070062]; filamentous actin [GO:0031941]; focal adhesion [GO:0005925]; growth cone leading edge [GO:0061850]; lamellipodium [GO:0030027]; membrane [GO:0016020]; nucleus [GO:0005634]; site of double-strand break [GO:0035861]; actin binding [GO:0003779]; structural constituent of cytoskeleton [GO:0005200]; actin polymerization-dependent cell motility [GO:0070358]; Arp2/3 complex-mediated actin nucleation [GO:0034314]; cellular response to nerve growth factor stimulus [GO:1990090]; regulation of actin filament polymerization [GO:0030833]; regulation of synaptic vesicle endocytosis [GO:1900242]		Ambiguous
ER_pellet - cell_lysate	SEC61b	ARPC3	O15145	Actin-related protein 2/3 complex subunit 3	0.243122	1.18355	0.202476	0.693627	actin cytoskeleton [GO:0015629]; Arp2/3 protein complex [GO:0005885]; cytosol [GO:0005829]; extracellular exosome [GO:0070062]; filamentous actin [GO:0031941]; focal adhesion [GO:0005925]; growth cone leading edge [GO:0061850]; lamellipodium [GO:0030027]; membrane [GO:0016020]; nucleus [GO:0005634]; site of double-strand break [GO:0035861]; actin binding [GO:0003779]; structural constituent of cytoskeleton [GO:0005200]; actin polymerization-dependent cell motility [GO:0070358]; Arp2/3 complex-mediated actin nucleation [GO:0034314]; cellular response to nerve growth factor stimulus [GO:1990090]; regulation of actin filament polymerization [GO:0030833]; regulation of synaptic vesicle endocytosis [GO:1900242]		Ambiguous
ER_pellet - cell_lysate	SEC61b	ARPC4	P59998	Actin-related protein 2/3 complex subunit 4	-0.955461	0.515677	0.00151036	2.82092	Arp2/3 protein complex [GO:0005885]; cell projection [GO:0042995]; cytosol [GO:0005829]; extracellular exosome [GO:0070062]; nucleus [GO:0005634]; site of double-strand break [GO:0035861]; actin binding [GO:0003779]; enzyme binding [GO:0019899]; structural constituent of cytoskeleton [GO:0005200]; actin filament polymerization [GO:0030041]; actin nucleation [GO:0045010]; Arp2/3 complex-mediated actin nucleation [GO:0034314]		Ambiguous
ER_pellet - cell_lysate	REEP5	ARPC4	P59998	Actin-related protein 2/3 complex subunit 4	-2.0912	0.234685	5.9218e-06	5.22755	Arp2/3 protein complex [GO:0005885]; cell projection [GO:0042995]; cytosol [GO:0005829]; extracellular exosome [GO:0070062]; nucleus [GO:0005634]; site of double-strand break [GO:0035861]; actin binding [GO:0003779]; enzyme binding [GO:0019899]; structural constituent of cytoskeleton [GO:0005200]; actin filament polymerization [GO:0030041]; actin nucleation [GO:0045010]; Arp2/3 complex-mediated actin nucleation [GO:0034314]		Ambiguous
ER_pellet - cell_lysate	REEP5	ARPC5	O15511	Actin-related protein 2/3 complex subunit 5	-1.67199	0.31382	1.92507e-06	5.71555	actin cytoskeleton [GO:0015629]; Arp2/3 protein complex [GO:0005885]; cytoplasm [GO:0005737]; cytosol [GO:0005829]; extracellular exosome [GO:0070062]; extracellular region [GO:0005576]; ficolin-1-rich granule lumen [GO:1904813]; focal adhesion [GO:0005925]; lamellipodium [GO:0030027]; nucleus [GO:0005634]; secretory granule lumen [GO:0034774]; site of double-strand break [GO:0035861]; actin binding [GO:0003779]; structural constituent of cytoskeleton [GO:0005200]; actin cytoskeleton organization [GO:0030036]; Arp2/3 complex-mediated actin nucleation [GO:0034314]; cell migration [GO:0016477]; regulation of actin filament polymerization [GO:0030833]		Ambiguous
ER_pellet - cell_lysate	SEC61b	ARPC5L	Q9BPX5	Actin-related protein 2/3 complex subunit 5-like protein	1.41359	2.66399	0.00141839	2.84821	Arp2/3 protein complex [GO:0005885]; cytoplasm [GO:0005737]; extracellular exosome [GO:0070062]; focal adhesion [GO:0005925]; glutamatergic synapse [GO:0098978]; actin filament binding [GO:0051015]; Arp2/3 complex-mediated actin nucleation [GO:0034314]; cell migration [GO:0016477]; regulation of actin filament polymerization [GO:0030833]		Ambiguous
ER_pellet - cell_lysate	REEP5	ARPC5L	Q9BPX5	Actin-related protein 2/3 complex subunit 5-like protein	0.0131922	1.00919	0.945462	0.0243561	Arp2/3 protein complex [GO:0005885]; cytoplasm [GO:0005737]; extracellular exosome [GO:0070062]; focal adhesion [GO:0005925]; glutamatergic synapse [GO:0098978]; actin filament binding [GO:0051015]; Arp2/3 complex-mediated actin nucleation [GO:0034314]; cell migration [GO:0016477]; regulation of actin filament polymerization [GO:0030833]		Ambiguous
ER_pellet - cell_lysate	REEP5	ARRB1	P49407	Beta-arrestin-1	0.675681	1.59735	0.000548942	3.26047	chromatin [GO:0000785]; clathrin-coated pit [GO:0005905]; cytoplasm [GO:0005737]; cytoplasmic vesicle [GO:0031410]; cytoplasmic vesicle membrane [GO:0030659]; cytosol [GO:0005829]; endocytic vesicle membrane [GO:0030666]; Golgi membrane [GO:0000139]; lysosomal membrane [GO:0005765]; nuclear body [GO:0016604]; nucleoplasm [GO:0005654]; nucleus [GO:0005634]; plasma membrane [GO:0005886]; pseudopodium [GO:0031143]; angiotensin receptor binding [GO:0031701]; arrestin family protein binding [GO:1990763]; enzyme inhibitor activity [GO:0004857]; G protein-coupled receptor binding [GO:0001664]; GTPase activator activity [GO:0005096]; insulin-like growth factor receptor binding [GO:0005159]; molecular adaptor activity [GO:0060090]; transcription coactivator activity [GO:0003713]; ubiquitin protein ligase binding [GO:0031625]; G protein-coupled receptor internalization [GO:0002031]; negative regulation of interleukin-6 production [GO:0032715]; negative regulation of interleukin-8 production [GO:0032717]; negative regulation of NF-kappaB transcription factor activity [GO:0032088]; negative regulation of Notch signaling pathway [GO:0045746]; negative regulation of protein ubiquitination [GO:0031397]; positive regulation of cardiac muscle hypertrophy [GO:0010613]; positive regulation of ERK1 and ERK2 cascade [GO:0070374]; positive regulation of protein phosphorylation [GO:0001934]; positive regulation of receptor internalization [GO:0002092]; positive regulation of Rho protein signal transduction [GO:0035025]; positive regulation of transcription by RNA polymerase II [GO:0045944]; proteasome-mediated ubiquitin-dependent protein catabolic process [GO:0043161]; protein transport [GO:0015031]; protein ubiquitination [GO:0016567]; regulation of transcription by RNA polymerase II [GO:0006357]; signal transduction [GO:0007165]; stress fiber assembly [GO:0043149]; ubiquitin-dependent protein catabolic process [GO:0006511]		Nucleus
ER_pellet - cell_lysate	REEP5	ARRB2	P32121	Beta-arrestin-2	-0.655359	0.634917	0.00605554	2.21785	clathrin-coated pit [GO:0005905]; cytoplasm [GO:0005737]; cytoplasmic vesicle [GO:0031410]; cytosol [GO:0005829]; endocytic vesicle [GO:0030139]; endocytic vesicle membrane [GO:0030666]; glutamatergic synapse [GO:0098978]; nucleoplasm [GO:0005654]; nucleus [GO:0005634]; plasma membrane [GO:0005886]; postsynapse [GO:0098794]; angiotensin receptor binding [GO:0031701]; D1 dopamine receptor binding [GO:0031748]; enzyme binding [GO:0019899]; G protein-coupled receptor binding [GO:0001664]; molecular adaptor activity [GO:0060090]; protein kinase B binding [GO:0043422]; signaling receptor binding [GO:0005102]; ubiquitin protein ligase binding [GO:0031625]; adult walking behavior [GO:0007628]; cell chemotaxis [GO:0060326]; desensitization of G protein-coupled receptor signaling pathway [GO:0002029]; excitatory postsynaptic potential [GO:0060079]; G protein-coupled dopamine receptor signaling pathway [GO:0007212]; G protein-coupled receptor internalization [GO:0002031]; negative regulation of canonical NF-kappaB signal transduction [GO:0043124]; negative regulation of interleukin-1 beta production [GO:0032691]; negative regulation of interleukin-12 production [GO:0032695]; negative regulation of interleukin-6 production [GO:0032715]; negative regulation of natural killer cell mediated cytotoxicity [GO:0045953]; negative regulation of NF-kappaB transcription factor activity [GO:0032088]; negative regulation of phosphatidylinositol 3-kinase/protein kinase B signal transduction [GO:0051898]; negative regulation of protein ubiquitination [GO:0031397]; negative regulation of toll-like receptor signaling pathway [GO:0034122]; negative regulation of tumor necrosis factor production [GO:0032720]; positive regulation of cardiac muscle cell differentiation [GO:2000727]; positive regulation of cardiac muscle hypertrophy [GO:0010613]; positive regulation of ERK1 and ERK2 cascade [GO:0070374]; positive regulation of gene expression [GO:0010628]; positive regulation of phosphatidylinositol 3-kinase/protein kinase B signal transduction [GO:0051897]; positive regulation of receptor internalization [GO:0002092]; positive regulation of synaptic transmission, dopaminergic [GO:0032226]; postsynaptic signal transduction [GO:0098926]; proteasome-mediated ubiquitin-dependent protein catabolic process [GO:0043161]; protein transport [GO:0015031]; protein ubiquitination [GO:0016567]; receptor internalization [GO:0031623]; transcription by RNA polymerase II [GO:0006366]; transforming growth factor beta receptor signaling pathway [GO:0007179]		Ambiguous
ER_pellet - cell_lysate	SEC61b	ARSB	P15848	Arylsulfatase B	2.05006	4.14123	1.44527e-05	4.84005	azurophil granule lumen [GO:0035578]; cell surface [GO:0009986]; endoplasmic reticulum lumen [GO:0005788]; extracellular exosome [GO:0070062]; extracellular region [GO:0005576]; ficolin-1-rich granule lumen [GO:1904813]; lysosomal lumen [GO:0043202]; lysosome [GO:0005764]; arylsulfatase activity [GO:0004065]; metal ion binding [GO:0046872]; N-acetylgalactosamine-4-sulfatase activity [GO:0003943]; autophagy [GO:0006914]; colon epithelial cell migration [GO:0061580]; lysosomal transport [GO:0007041]; lysosome organization [GO:0007040]; positive regulation of neuron projection development [GO:0010976]; regulation of epithelial cell migration [GO:0010632]; response to estrogen [GO:0043627]; response to methylmercury [GO:0051597]; response to nutrient [GO:0007584]; response to pH [GO:0009268]		Ambiguous
ER_pellet - cell_lysate	REEP5	ARSB	P15848	Arylsulfatase B	2.08125	4.23173	6.77007e-07	6.16941	azurophil granule lumen [GO:0035578]; cell surface [GO:0009986]; endoplasmic reticulum lumen [GO:0005788]; extracellular exosome [GO:0070062]; extracellular region [GO:0005576]; ficolin-1-rich granule lumen [GO:1904813]; lysosomal lumen [GO:0043202]; lysosome [GO:0005764]; arylsulfatase activity [GO:0004065]; metal ion binding [GO:0046872]; N-acetylgalactosamine-4-sulfatase activity [GO:0003943]; autophagy [GO:0006914]; colon epithelial cell migration [GO:0061580]; lysosomal transport [GO:0007041]; lysosome organization [GO:0007040]; positive regulation of neuron projection development [GO:0010976]; regulation of epithelial cell migration [GO:0010632]; response to estrogen [GO:0043627]; response to methylmercury [GO:0051597]; response to nutrient [GO:0007584]; response to pH [GO:0009268]		Ambiguous
ER_pellet - cell_lysate	REEP5	FKRP	Q9H9S5	Ribitol 5-phosphate transferase FKRP	2.39008	5.24188	7.30426e-08	7.13642	cytosol [GO:0005829]; extracellular space [GO:0005615]; Golgi apparatus [GO:0005794]; Golgi membrane [GO:0000139]; nucleoplasm [GO:0005654]; rough endoplasmic reticulum [GO:0005791]; sarcolemma [GO:0042383]; skeletal muscle myofibril [GO:0098723]; dystroglycan binding [GO:0002162]; identical protein binding [GO:0042802]; laminin binding [GO:0043236]; metal ion binding [GO:0046872]; phosphotransferase activity, for other substituted phosphate groups [GO:0016780]; adult walking behavior [GO:0007628]; basement membrane organization [GO:0071711]; bone mineralization [GO:0030282]; brain development [GO:0007420]; camera-type eye development [GO:0043010]; connective tissue development [GO:0061448]; connective tissue replacement [GO:0097709]; creatine metabolic process [GO:0006600]; diaphragm development [GO:0060539]; filtration diaphragm assembly [GO:0036058]; glial cell differentiation [GO:0010001]; glycolytic process [GO:0006096]; heart morphogenesis [GO:0003007]; in utero embryonic development [GO:0001701]; inflammatory response [GO:0006954]; lipid metabolic process [GO:0006629]; localization of cell [GO:0051674]; maintenance of protein localization in endoplasmic reticulum [GO:0035437]; muscle contraction [GO:0006936]; neuromuscular process [GO:0050905]; neuron migration [GO:0001764]; oxygen metabolic process [GO:0072592]; pentitol metabolic process [GO:0019519]; pentose metabolic process [GO:0019321]; phosphatidylinositol 3-kinase/protein kinase B signal transduction [GO:0043491]; protein import [GO:0017038]; protein O-linked mannosylation [GO:0035269]; protein processing [GO:0016485]; protein tetramerization [GO:0051262]; reelin-mediated signaling pathway [GO:0038026]; respiratory system process [GO:0003016]; response to activity [GO:0014823]; response to alcohol [GO:0097305]; response to glucocorticoid [GO:0051384]; response to xenobiotic stimulus [GO:0009410]; skeletal muscle fiber differentiation [GO:0098528]; skeletal muscle tissue regeneration [GO:0043403]	TRANSMEM 7..29; /note="Helical"; /evidence="ECO:0000255"	Cytoplasm
ER_pellet - cell_lysate	SEC61b	AS3MT	Q9HBK9	Arsenite methyltransferase	-0.402201	0.756703	0.273968	0.5623	cytosol [GO:0005829]; arsenite methyltransferase activity [GO:0030791]; arsonoacetate metabolic process [GO:0018872]; methylation [GO:0032259]; toxin metabolic process [GO:0009404]		Cytoplasm
ER_pellet - cell_lysate	SEC61b	ASAH1	Q13510	Acid ceramidase	0.742624	1.67322	0.0237365	1.62458	extracellular exosome [GO:0070062]; extracellular region [GO:0005576]; extracellular space [GO:0005615]; ficolin-1-rich granule lumen [GO:1904813]; lysosomal lumen [GO:0043202]; lysosome [GO:0005764]; membrane [GO:0016020]; nucleus [GO:0005634]; tertiary granule lumen [GO:1904724]; fatty acid amide hydrolase activity [GO:0017064]; hydrolase activity, acting on carbon-nitrogen (but not peptide) bonds, in linear amides [GO:0016811]; N-acylsphingosine amidohydrolase activity [GO:0017040]; nuclear receptor binding [GO:0016922]; transcription corepressor activity [GO:0003714]; cellular response to tumor necrosis factor [GO:0071356]; ceramide biosynthetic process [GO:0046513]; ceramide catabolic process [GO:0046514]; fatty acid metabolic process [GO:0006631]; keratinocyte differentiation [GO:0030216]; regulation of programmed necrotic cell death [GO:0062098]; regulation of steroid biosynthetic process [GO:0050810]; sphingosine biosynthetic process [GO:0046512]		Ambiguous
ER_pellet - cell_lysate	REEP5	ASAH1	Q13510	Acid ceramidase	0.511347	1.42538	0.00629153	2.20124	extracellular exosome [GO:0070062]; extracellular region [GO:0005576]; extracellular space [GO:0005615]; ficolin-1-rich granule lumen [GO:1904813]; lysosomal lumen [GO:0043202]; lysosome [GO:0005764]; membrane [GO:0016020]; nucleus [GO:0005634]; tertiary granule lumen [GO:1904724]; fatty acid amide hydrolase activity [GO:0017064]; hydrolase activity, acting on carbon-nitrogen (but not peptide) bonds, in linear amides [GO:0016811]; N-acylsphingosine amidohydrolase activity [GO:0017040]; nuclear receptor binding [GO:0016922]; transcription corepressor activity [GO:0003714]; cellular response to tumor necrosis factor [GO:0071356]; ceramide biosynthetic process [GO:0046513]; ceramide catabolic process [GO:0046514]; fatty acid metabolic process [GO:0006631]; keratinocyte differentiation [GO:0030216]; regulation of programmed necrotic cell death [GO:0062098]; regulation of steroid biosynthetic process [GO:0050810]; sphingosine biosynthetic process [GO:0046512]		Ambiguous
ER_pellet - cell_lysate	SEC61b	ASAP1	Q9ULH1	Arf-GAP with SH3 domain, ANK repeat and PH domain-containing protein 1	-0.198872	0.871231	0.291115	0.535935	centriolar satellite [GO:0034451]; cytosol [GO:0005829]; Golgi apparatus [GO:0005794]; Golgi membrane [GO:0000139]; plasma membrane [GO:0005886]; podosome [GO:0002102]; trans-Golgi network membrane [GO:0032588]; cadherin binding [GO:0045296]; GTPase activator activity [GO:0005096]; zinc ion binding [GO:0008270]; cilium assembly [GO:0060271]; positive regulation of membrane tubulation [GO:1903527]; protein localization to cilium [GO:0061512]		Cytoplasm
ER_pellet - cell_lysate	REEP5	LMNB2	Q03252	Lamin-B2	2.38543	5.225	6.48663e-06	5.18798	intermediate filament [GO:0005882]; nuclear envelope [GO:0005635]; nuclear lamina [GO:0005652]; nuclear membrane [GO:0031965]; identical protein binding [GO:0042802]; structural constituent of cytoskeleton [GO:0005200]; heterochromatin formation [GO:0031507]; nuclear envelope organization [GO:0006998]; nuclear migration [GO:0007097]; nuclear pore localization [GO:0051664]; protein localization to nuclear envelope [GO:0090435]		Cytoplasm
ER_pellet - cell_lysate	REEP5	AGPS	O00116	Alkyldihydroxyacetonephosphate synthase, peroxisomal	2.3827	5.2151	9.25162e-08	7.03378	cytosol [GO:0005829]; membrane [GO:0016020]; mitochondrion [GO:0005739]; peroxisomal matrix [GO:0005782]; peroxisomal membrane [GO:0005778]; peroxisome [GO:0005777]; alkylglycerone-phosphate synthase activity [GO:0008609]; FAD binding [GO:0071949]; ether lipid biosynthetic process [GO:0008611]; lipid biosynthetic process [GO:0008610]		Cytoplasm
ER_pellet - cell_lysate	REEP5	VPS13A	Q96RL7	Intermembrane lipid transfer protein VPS13A	2.38127	5.20996	5.3247e-08	7.2737	cytosol [GO:0005829]; endoplasmic reticulum membrane [GO:0005789]; endosome membrane [GO:0010008]; Golgi apparatus [GO:0005794]; lipid droplet [GO:0005811]; lysosomal membrane [GO:0005765]; mitochondria-associated endoplasmic reticulum membrane contact site [GO:0044233]; mitochondrial membrane [GO:0031966]; mitochondrial outer membrane [GO:0005741]; mitochondrion [GO:0005739]; neuron projection [GO:0043005]; neuronal cell body [GO:0043025]; neuronal dense core vesicle lumen [GO:0099013]; sperm midpiece [GO:0097225]; adult locomotory behavior [GO:0008344]; autophagy [GO:0006914]; brain-derived neurotrophic factor receptor signaling pathway [GO:0031547]; cellular response to osmotic stress [GO:0071470]; erythrocyte differentiation [GO:0030218]; exploration behavior [GO:0035640]; flagellated sperm motility [GO:0030317]; gene expression [GO:0010467]; Golgi to endosome transport [GO:0006895]; lipid transport [GO:0006869]; long-term synaptic depression [GO:0060292]; lysosomal protein catabolic process [GO:1905146]; microglia differentiation [GO:0014004]; motor behavior [GO:0061744]; multicellular organism growth [GO:0035264]; neuroinflammatory response [GO:0150076]; neuromuscular process controlling balance [GO:0050885]; neuron projection arborization [GO:0140058]; protein localization [GO:0008104]; protein retention in Golgi apparatus [GO:0045053]; protein secretion [GO:0009306]; protein targeting to vacuole [GO:0006623]; response to environmental enrichment [GO:0090648]; social behavior [GO:0035176]; sperm mitochondrion organization [GO:0030382]		Cytoplasm
ER_pellet - cell_lysate	REEP5	BZW2	Q9Y6E2	eIF5-mimic protein 1	2.36949	5.1676	5.18517e-07	6.28524	cytoplasm [GO:0005737]; membrane [GO:0016020]; cadherin binding [GO:0045296]; regulation of translational initiation [GO:0006446]		Cytoplasm
ER_pellet - cell_lysate	SEC61b	ASCC1	Q8N9N2	Activating signal cointegrator 1 complex subunit 1	-0.590705	0.664018	0.0082902	2.08144	DNA repair complex [GO:1990391]; nuclear speck [GO:0016607]; nucleoplasm [GO:0005654]; nucleus [GO:0005634]; transcription regulator complex [GO:0005667]; RNA binding [GO:0003723]; DNA alkylation repair [GO:0006307]; regulation of DNA-templated transcription [GO:0006355]		Nucleus
ER_pellet - cell_lysate	REEP5	ASCC1	Q8N9N2	Activating signal cointegrator 1 complex subunit 1	-0.978384	0.507548	1.99295e-05	4.7005	DNA repair complex [GO:1990391]; nuclear speck [GO:0016607]; nucleoplasm [GO:0005654]; nucleus [GO:0005634]; transcription regulator complex [GO:0005667]; RNA binding [GO:0003723]; DNA alkylation repair [GO:0006307]; regulation of DNA-templated transcription [GO:0006355]		Nucleus
ER_pellet - cell_lysate	REEP5	RPL12	P30050	60S ribosomal protein L12	2.35174	5.10441	6.52043e-05	4.18572	cytoplasm [GO:0005737]; cytosol [GO:0005829]; cytosolic large ribosomal subunit [GO:0022625]; cytosolic ribosome [GO:0022626]; extracellular exosome [GO:0070062]; focal adhesion [GO:0005925]; membrane [GO:0016020]; postsynaptic density [GO:0014069]; large ribosomal subunit rRNA binding [GO:0070180]; RNA binding [GO:0003723]; structural constituent of ribosome [GO:0003735]; cytoplasmic translation [GO:0002181]; translation [GO:0006412]		Cytoplasm
ER_pellet - cell_lysate	SEC61b	ASCC3	Q8N3C0	Activating signal cointegrator 1 complex subunit 3	-0.999759	0.500084	0.0002302	3.63789	cytosol [GO:0005829]; cytosolic ribosome [GO:0022626]; DNA repair complex [GO:1990391]; membrane [GO:0016020]; nuclear speck [GO:0016607]; nucleoplasm [GO:0005654]; nucleus [GO:0005634]; RQC-trigger complex [GO:0180022]; 3'-5' DNA helicase activity [GO:0043138]; ATP binding [GO:0005524]; ATP hydrolysis activity [GO:0016887]; RNA binding [GO:0003723]; DNA alkylation repair [GO:0006307]; rescue of stalled ribosome [GO:0072344]; ribosome disassembly [GO:0032790]; ribosome-associated ubiquitin-dependent protein catabolic process [GO:1990116]		Cytoplasm
ER_pellet - cell_lysate	REEP5	ASH1L	Q9NR48	Histone-lysine N-methyltransferase ASH1L	4.4915	22.4945	4.87017e-08	7.31246	bicellular tight junction [GO:0005923]; chromosome [GO:0005694]; Golgi apparatus [GO:0005794]; nucleoplasm [GO:0005654]; nucleus [GO:0005634]; chromatin binding [GO:0003682]; DNA binding [GO:0003677]; histone H3 methyltransferase activity [GO:0140938]; histone H3K36 methyltransferase activity [GO:0046975]; histone H3K36 trimethyltransferase activity [GO:0140955]; histone H3K4 methyltransferase activity [GO:0042800]; histone H3K9 methyltransferase activity [GO:0046974]; histone H3K9 monomethyltransferase activity [GO:0140948]; histone H3K9me2 methyltransferase activity [GO:0140947]; zinc ion binding [GO:0008270]; decidualization [GO:0046697]; flagellated sperm motility [GO:0030317]; inflammatory response [GO:0006954]; MAPK cascade [GO:0000165]; methylation [GO:0032259]; negative regulation of acute inflammatory response [GO:0002674]; negative regulation of MAPK cascade [GO:0043409]; positive regulation of transcription by RNA polymerase II [GO:0045944]; post-embryonic development [GO:0009791]; regulation of DNA-templated transcription [GO:0006355]; single fertilization [GO:0007338]; skeletal system development [GO:0001501]; tarsal gland development [GO:1903699]; transcription by RNA polymerase II [GO:0006366]; uterine gland development [GO:1903709]; uterus morphogenesis [GO:0061038]		Ambiguous
ER_pellet - cell_lysate	SEC61b	ASH1L	Q9NR48	Histone-lysine N-methyltransferase ASH1L	0.29702	1.2286	0.429334	0.367205	bicellular tight junction [GO:0005923]; chromosome [GO:0005694]; Golgi apparatus [GO:0005794]; nucleoplasm [GO:0005654]; nucleus [GO:0005634]; chromatin binding [GO:0003682]; DNA binding [GO:0003677]; histone H3 methyltransferase activity [GO:0140938]; histone H3K36 methyltransferase activity [GO:0046975]; histone H3K36 trimethyltransferase activity [GO:0140955]; histone H3K4 methyltransferase activity [GO:0042800]; histone H3K9 methyltransferase activity [GO:0046974]; histone H3K9 monomethyltransferase activity [GO:0140948]; histone H3K9me2 methyltransferase activity [GO:0140947]; zinc ion binding [GO:0008270]; decidualization [GO:0046697]; flagellated sperm motility [GO:0030317]; inflammatory response [GO:0006954]; MAPK cascade [GO:0000165]; methylation [GO:0032259]; negative regulation of acute inflammatory response [GO:0002674]; negative regulation of MAPK cascade [GO:0043409]; positive regulation of transcription by RNA polymerase II [GO:0045944]; post-embryonic development [GO:0009791]; regulation of DNA-templated transcription [GO:0006355]; single fertilization [GO:0007338]; skeletal system development [GO:0001501]; tarsal gland development [GO:1903699]; transcription by RNA polymerase II [GO:0006366]; uterine gland development [GO:1903709]; uterus morphogenesis [GO:0061038]		Ambiguous
ER_pellet - cell_lysate	SEC61b	ASH2L	Q9UBL3	Set1/Ash2 histone methyltransferase complex subunit ASH2	-0.089156	0.940073	0.662433	0.178858	histone methyltransferase complex [GO:0035097]; MLL1 complex [GO:0071339]; MLL1/2 complex [GO:0044665]; MLL3/4 complex [GO:0044666]; nucleoplasm [GO:0005654]; nucleus [GO:0005634]; Set1C/COMPASS complex [GO:0048188]; beta-catenin binding [GO:0008013]; transcription cis-regulatory region binding [GO:0000976]; zinc ion binding [GO:0008270]; DNA damage response [GO:0006974]; hemopoiesis [GO:0030097]; positive regulation of cell population proliferation [GO:0008284]; response to estrogen [GO:0043627]; transcription initiation-coupled chromatin remodeling [GO:0045815]		Nucleus
ER_pellet - cell_lysate	REEP5	ASH2L	Q9UBL3	Set1/Ash2 histone methyltransferase complex subunit ASH2	-1.3349	0.396418	4.29196e-06	5.36734	histone methyltransferase complex [GO:0035097]; MLL1 complex [GO:0071339]; MLL1/2 complex [GO:0044665]; MLL3/4 complex [GO:0044666]; nucleoplasm [GO:0005654]; nucleus [GO:0005634]; Set1C/COMPASS complex [GO:0048188]; beta-catenin binding [GO:0008013]; transcription cis-regulatory region binding [GO:0000976]; zinc ion binding [GO:0008270]; DNA damage response [GO:0006974]; hemopoiesis [GO:0030097]; positive regulation of cell population proliferation [GO:0008284]; response to estrogen [GO:0043627]; transcription initiation-coupled chromatin remodeling [GO:0045815]		Nucleus
ER_pellet - cell_lysate	REEP5	NUCB2	P80303	Nucleobindin-2	2.34907	5.09496	2.26687e-06	5.64457	cytosol [GO:0005829]; endoplasmic reticulum [GO:0005783]; endoplasmic reticulum-Golgi intermediate compartment [GO:0005793]; extracellular exosome [GO:0070062]; extracellular space [GO:0005615]; Golgi apparatus [GO:0005794]; nuclear outer membrane [GO:0005640]; plasma membrane [GO:0005886]; calcium ion binding [GO:0005509]; DNA binding [GO:0003677]; G-protein alpha-subunit binding [GO:0001965]; guanyl-nucleotide exchange factor activity [GO:0005085]; small GTPase-mediated signal transduction [GO:0007264]		Cytoplasm
ER_pellet - cell_lysate	SEC61b	ASL	P04424	Argininosuccinate lyase	0.137287	1.09983	0.670538	0.173577	cytoplasm [GO:0005737]; cytosol [GO:0005829]; extracellular exosome [GO:0070062]; argininosuccinate lyase activity [GO:0004056]; identical protein binding [GO:0042802]; ammonia assimilation cycle [GO:0019676]; arginine biosynthetic process via ornithine [GO:0042450]; arginine metabolic process [GO:0006525]; L-arginine biosynthetic process [GO:0006526]; locomotory behavior [GO:0007626]; positive regulation of nitric oxide biosynthetic process [GO:0045429]; post-embryonic development [GO:0009791]; urea cycle [GO:0000050]		Cytoplasm
ER_pellet - cell_lysate	SEC61b	ASNS	P08243	Asparagine synthetase [glutamine-hydrolyzing]	-0.543745	0.685988	0.0358805	1.44514	cytosol [GO:0005829]; asparagine synthase (glutamine-hydrolyzing) activity [GO:0004066]; ATP binding [GO:0005524]; asparagine biosynthetic process [GO:0006529]; cellular response to glucose starvation [GO:0042149]; L-asparagine biosynthetic process [GO:0070981]; negative regulation of apoptotic process [GO:0043066]; positive regulation of mitotic cell cycle [GO:0045931]		Cytoplasm
ER_pellet - cell_lysate	REEP5	RNF130	Q86XS8	E3 ubiquitin-protein ligase RNF130	2.34791	5.09087	6.79889e-08	7.16756	cytoplasm [GO:0005737]; membrane [GO:0016020]; ubiquitin protein ligase activity [GO:0061630]; ubiquitin-protein transferase activity [GO:0004842]; zinc ion binding [GO:0008270]; apoptotic process [GO:0006915]; programmed cell death [GO:0012501]; protein ubiquitination [GO:0016567]; ubiquitin-dependent protein catabolic process [GO:0006511]	TRANSMEM 195..217; /note="Helical"; /evidence="ECO:0000255"	Cytoplasm
ER_pellet - cell_lysate	REEP5	ASNSD1	Q9NWL6	Asparagine synthetase domain-containing protein 1	0.625282	1.54251	0.000433946	3.36256	asparagine synthase (glutamine-hydrolyzing) activity [GO:0004066]; adipose tissue development [GO:0060612]; asparagine biosynthetic process [GO:0006529]; skeletal muscle tissue development [GO:0007519]; transdifferentiation [GO:0060290]		Ambiguous
ER_pellet - cell_lysate	SEC61b	ASNSD1	Q9NWL6	Asparagine synthetase domain-containing protein 1	-0.995576	0.501536	0.000794089	3.10013	asparagine synthase (glutamine-hydrolyzing) activity [GO:0004066]; adipose tissue development [GO:0060612]; asparagine biosynthetic process [GO:0006529]; skeletal muscle tissue development [GO:0007519]; transdifferentiation [GO:0060290]		Ambiguous
ER_pellet - cell_lysate	SEC61b	ASPH	Q12797	Aspartyl/asparaginyl beta-hydroxylase	2.96152	7.78945	7.19687e-07	6.14286	calcium channel complex [GO:0034704]; cortical endoplasmic reticulum [GO:0032541]; endoplasmic reticulum [GO:0005783]; endoplasmic reticulum membrane [GO:0005789]; junctional sarcoplasmic reticulum membrane [GO:0014701]; plasma membrane [GO:0005886]; sarcoplasmic reticulum lumen [GO:0033018]; sarcoplasmic reticulum membrane [GO:0033017]; calcium ion binding [GO:0005509]; electron transfer activity [GO:0009055]; peptidyl-aspartic acid 3-dioxygenase activity [GO:0062101]; structural constituent of muscle [GO:0008307]; structural molecule activity [GO:0005198]; transmembrane transporter binding [GO:0044325]; activation of store-operated calcium channel activity [GO:0032237]; calcium ion homeostasis [GO:0055074]; calcium ion transmembrane transport [GO:0070588]; cell population proliferation [GO:0008283]; cellular response to calcium ion [GO:0071277]; detection of calcium ion [GO:0005513]; face morphogenesis [GO:0060325]; limb morphogenesis [GO:0035108]; muscle contraction [GO:0006936]; negative regulation of cell population proliferation [GO:0008285]; pattern specification process [GO:0007389]; positive regulation of calcium ion transport into cytosol [GO:0010524]; positive regulation of DNA-templated transcription [GO:0045893]; positive regulation of intracellular protein transport [GO:0090316]; positive regulation of proteolysis [GO:0045862]; regulation of cardiac muscle contraction by regulation of the release of sequestered calcium ion [GO:0010881]; regulation of cell communication by electrical coupling [GO:0010649]; regulation of cytosolic calcium ion concentration [GO:0051480]; regulation of inositol 1,4,5-trisphosphate-sensitive calcium-release channel activity [GO:0031585]; regulation of protein depolymerization [GO:1901879]; regulation of protein stability [GO:0031647]; regulation of release of sequestered calcium ion into cytosol by sarcoplasmic reticulum [GO:0010880]; response to ATP [GO:0033198]; roof of mouth development [GO:0060021]	TRANSMEM 54..74; /note="Helical; Signal-anchor for type II membrane protein"; /evidence="ECO:0000255"	Ambiguous
ER_pellet - cell_lysate	REEP5	ASPH	Q12797	Aspartyl/asparaginyl beta-hydroxylase	2.96931	7.83162	8.57454e-09	8.06679	calcium channel complex [GO:0034704]; cortical endoplasmic reticulum [GO:0032541]; endoplasmic reticulum [GO:0005783]; endoplasmic reticulum membrane [GO:0005789]; junctional sarcoplasmic reticulum membrane [GO:0014701]; plasma membrane [GO:0005886]; sarcoplasmic reticulum lumen [GO:0033018]; sarcoplasmic reticulum membrane [GO:0033017]; calcium ion binding [GO:0005509]; electron transfer activity [GO:0009055]; peptidyl-aspartic acid 3-dioxygenase activity [GO:0062101]; structural constituent of muscle [GO:0008307]; structural molecule activity [GO:0005198]; transmembrane transporter binding [GO:0044325]; activation of store-operated calcium channel activity [GO:0032237]; calcium ion homeostasis [GO:0055074]; calcium ion transmembrane transport [GO:0070588]; cell population proliferation [GO:0008283]; cellular response to calcium ion [GO:0071277]; detection of calcium ion [GO:0005513]; face morphogenesis [GO:0060325]; limb morphogenesis [GO:0035108]; muscle contraction [GO:0006936]; negative regulation of cell population proliferation [GO:0008285]; pattern specification process [GO:0007389]; positive regulation of calcium ion transport into cytosol [GO:0010524]; positive regulation of DNA-templated transcription [GO:0045893]; positive regulation of intracellular protein transport [GO:0090316]; positive regulation of proteolysis [GO:0045862]; regulation of cardiac muscle contraction by regulation of the release of sequestered calcium ion [GO:0010881]; regulation of cell communication by electrical coupling [GO:0010649]; regulation of cytosolic calcium ion concentration [GO:0051480]; regulation of inositol 1,4,5-trisphosphate-sensitive calcium-release channel activity [GO:0031585]; regulation of protein depolymerization [GO:1901879]; regulation of protein stability [GO:0031647]; regulation of release of sequestered calcium ion into cytosol by sarcoplasmic reticulum [GO:0010880]; response to ATP [GO:0033198]; roof of mouth development [GO:0060021]	TRANSMEM 54..74; /note="Helical; Signal-anchor for type II membrane protein"; /evidence="ECO:0000255"	Ambiguous
ER_pellet - cell_lysate	REEP5	IL27RA	Q6UWB1	Interleukin-27 receptor subunit alpha	2.85512	7.23564	1.53064e-07	6.81513	plasma membrane [GO:0005886]; interleukin-27 receptor activity [GO:0045509]; transmembrane signaling receptor activity [GO:0004888]; cell surface receptor signaling pathway [GO:0007166]; defense response to Gram-positive bacterium [GO:0050830]; immune response [GO:0006955]; negative regulation of interleukin-17 production [GO:0032700]; negative regulation of interleukin-6 production [GO:0032715]; negative regulation of neuron apoptotic process [GO:0043524]; negative regulation of T cell extravasation [GO:2000408]; negative regulation of T-helper 17 type immune response [GO:2000317]; negative regulation of tumor necrosis factor production [GO:0032720]; negative regulation of type 2 immune response [GO:0002829]; positive regulation of T-helper 1 type immune response [GO:0002827]; positive regulation of type II interferon production [GO:0032729]; regulation of isotype switching to IgG isotypes [GO:0048302]	TRANSMEM 517..537; /note="Helical"; /evidence="ECO:0000255"	PM
ER_pellet - cell_lysate	SEC61b	NID2	Q14112	Nidogen-2	2.28351	4.86862	4.17252e-07	6.3796	basement membrane [GO:0005604]; collagen-containing extracellular matrix [GO:0062023]; extracellular exosome [GO:0070062]; extracellular region [GO:0005576]; extracellular space [GO:0005615]; plasma membrane [GO:0005886]; calcium ion binding [GO:0005509]; collagen binding [GO:0005518]; extracellular matrix structural constituent [GO:0005201]; basement membrane organization [GO:0071711]; cell adhesion [GO:0007155]; cell-matrix adhesion [GO:0007160]		PM
ER_pellet - cell_lysate	REEP5	NDFIP2	Q9NV92	NEDD4 family-interacting protein 2	2.33518	5.04613	9.83727e-09	8.00713	cytoplasm [GO:0005737]; endoplasmic reticulum [GO:0005783]; Golgi apparatus [GO:0005794]; Golgi membrane [GO:0000139]; intracellular membrane-bounded organelle [GO:0043231]; mitochondrion [GO:0005739]; multivesicular body membrane [GO:0032585]; perinuclear region of cytoplasm [GO:0048471]; WW domain binding [GO:0050699]; metal ion transport [GO:0030001]; negative regulation of gene expression [GO:0010629]; negative regulation of protein transport [GO:0051224]; negative regulation of transporter activity [GO:0032410]; positive regulation of canonical NF-kappaB signal transduction [GO:0043123]; positive regulation of protein ubiquitination [GO:0031398]; ubiquitin-dependent protein catabolic process [GO:0006511]; vacuolar transport [GO:0007034]	TRANSMEM 232..252; /note="Helical"; /evidence="ECO:0000255"; TRANSMEM 258..278; /note="Helical"; /evidence="ECO:0000255"; TRANSMEM 288..308; /note="Helical"; /evidence="ECO:0000255"	Cytoplasm
ER_pellet - cell_lysate	REEP5	ASXL1	Q8IXJ9	Polycomb group protein ASXL1	1.23705	2.35716	7.57056e-06	5.12087	nucleoplasm [GO:0005654]; PR-DUB complex [GO:0035517]; chromatin binding [GO:0003682]; DNA binding [GO:0003677]; nuclear retinoic acid receptor binding [GO:0042974]; peroxisome proliferator activated receptor binding [GO:0042975]; transcription coactivator activity [GO:0003713]; zinc ion binding [GO:0008270]; animal organ morphogenesis [GO:0009887]; bone marrow development [GO:0048539]; cell morphogenesis [GO:0000902]; chromatin organization [GO:0006325]; heart morphogenesis [GO:0003007]; hemopoiesis [GO:0030097]; homeostasis of number of cells [GO:0048872]; lung saccule development [GO:0060430]; negative regulation of fat cell differentiation [GO:0045599]; negative regulation of peroxisome proliferator activated receptor signaling pathway [GO:0035359]; podocyte development [GO:0072015]; positive regulation of retinoic acid receptor signaling pathway [GO:0048386]; positive regulation of transcription by RNA polymerase II [GO:0045944]; regulation of kidney size [GO:0035564]; response to retinoic acid [GO:0032526]; thymus development [GO:0048538]		Nucleus
ER_pellet - cell_lysate	SEC61b	ASXL2	Q76L83	Putative Polycomb group protein ASXL2	0.15078	1.11017	0.49717	0.303495	nucleoplasm [GO:0005654]; PR-DUB complex [GO:0035517]; chromatin binding [GO:0003682]; DNA binding [GO:0003677]; peroxisome proliferator activated receptor binding [GO:0042975]; zinc ion binding [GO:0008270]; animal organ morphogenesis [GO:0009887]; positive regulation of fat cell differentiation [GO:0045600]; positive regulation of peroxisome proliferator activated receptor signaling pathway [GO:0035360]; positive regulation of transcription by RNA polymerase II [GO:0045944]		Nucleus
ER_pellet - cell_lysate	REEP5	ASXL2	Q76L83	Putative Polycomb group protein ASXL2	-0.326621	0.797402	0.0559816	1.25195	nucleoplasm [GO:0005654]; PR-DUB complex [GO:0035517]; chromatin binding [GO:0003682]; DNA binding [GO:0003677]; peroxisome proliferator activated receptor binding [GO:0042975]; zinc ion binding [GO:0008270]; animal organ morphogenesis [GO:0009887]; positive regulation of fat cell differentiation [GO:0045600]; positive regulation of peroxisome proliferator activated receptor signaling pathway [GO:0035360]; positive regulation of transcription by RNA polymerase II [GO:0045944]		Nucleus
ER_pellet - cell_lysate	REEP5	ITPR2	Q14571	Inositol 1,4,5-trisphosphate receptor type 2	2.31854	4.98826	0.000170968	3.76709	cell cortex [GO:0005938]; endoplasmic reticulum membrane [GO:0005789]; membrane [GO:0016020]; plasma membrane [GO:0005886]; platelet dense tubular network membrane [GO:0031095]; receptor complex [GO:0043235]; sarcoplasmic reticulum [GO:0016529]; sarcoplasmic reticulum membrane [GO:0033017]; secretory granule membrane [GO:0030667]; transport vesicle membrane [GO:0030658]; ATP binding [GO:0005524]; calcium ion binding [GO:0005509]; calcium ion transmembrane transporter activity [GO:0015085]; inositol 1,4,5 trisphosphate binding [GO:0070679]; inositol 1,4,5-trisphosphate-gated calcium channel activity [GO:0005220]; phosphatidylinositol binding [GO:0035091]; scaffold protein binding [GO:0097110]; transmembrane transporter binding [GO:0044325]; cellular response to cAMP [GO:0071320]; cellular response to ethanol [GO:0071361]; release of sequestered calcium ion into cytosol [GO:0051209]; response to hypoxia [GO:0001666]; signal transduction [GO:0007165]	TRANSMEM 2228..2248; /note="Helical"; /evidence="ECO:0000255"; TRANSMEM 2261..2281; /note="Helical"; /evidence="ECO:0000255"; TRANSMEM 2308..2328; /note="Helical"; /evidence="ECO:0000255"; TRANSMEM 2352..2372; /note="Helical"; /evidence="ECO:0000255"; TRANSMEM 2395..2415; /note="Helical"; /evidence="ECO:0000255"; TRANSMEM 2522..2542; /note="Helical"; /evidence="ECO:0000255"	Cytoplasm
ER_pellet - cell_lysate	SEC61b	ATAD1	Q8NBU5	Outer mitochondrial transmembrane helix translocase	0.195493	1.14512	0.454912	0.342073	cytosol [GO:0005829]; glutamatergic synapse [GO:0098978]; membrane [GO:0016020]; mitochondrial outer membrane [GO:0005741]; mitochondrion [GO:0005739]; peroxisomal membrane [GO:0005778]; postsynaptic membrane [GO:0045211]; ATP binding [GO:0005524]; ATP hydrolysis activity [GO:0016887]; membrane protein dislocase activity [GO:0140567]; extraction of mislocalized protein from mitochondrial outer membrane [GO:0140570]; learning [GO:0007612]; memory [GO:0007613]; negative regulation of synaptic transmission, glutamatergic [GO:0051967]; positive regulation of receptor internalization [GO:0002092]; regulation of postsynaptic neurotransmitter receptor internalization [GO:0099149]	TRANSMEM 16..32; /note="Helical"; /evidence="ECO:0000255"	Cytoplasm
ER_pellet - cell_lysate	SEC61b	ATAD2	Q6PL18	ATPase family AAA domain-containing protein 2	-0.892383	0.538724	0.061273	1.21273	extracellular exosome [GO:0070062]; nucleoplasm [GO:0005654]; nucleus [GO:0005634]; ATP binding [GO:0005524]; ATP hydrolysis activity [GO:0016887]; chromatin binding [GO:0003682]; histone binding [GO:0042393]; nucleosome assembly [GO:0006334]; nucleosome disassembly [GO:0006337]; positive regulation of DNA-templated transcription [GO:0045893]; transcription initiation-coupled chromatin remodeling [GO:0045815]		Ambiguous
ER_pellet - cell_lysate	SEC61b	ATAD2B	Q9ULI0	ATPase family AAA domain-containing protein 2B	0.434136	1.3511	0.282039	0.549691	nucleoplasm [GO:0005654]; nucleus [GO:0005634]; ATP binding [GO:0005524]; ATP hydrolysis activity [GO:0016887]; chromatin binding [GO:0003682]; histone binding [GO:0042393]; lysine-acetylated histone binding [GO:0070577]; nucleosome assembly [GO:0006334]; nucleosome disassembly [GO:0006337]; transcription initiation-coupled chromatin remodeling [GO:0045815]		Nucleus
ER_pellet - cell_lysate	REEP5	ATAD3A	Q9NVI7	ATPase family AAA domain-containing protein 3A	-1.19164	0.437804	9.93111e-05	4.003	mitochondria-associated endoplasmic reticulum membrane contact site [GO:0044233]; mitochondrial inner membrane [GO:0005743]; mitochondrial nucleoid [GO:0042645]; mitochondrion [GO:0005739]; ATP binding [GO:0005524]; ATP hydrolysis activity [GO:0016887]; identical protein binding [GO:0042802]; protein serine/threonine kinase inhibitor activity [GO:0030291]; antiviral innate immune response [GO:0140374]; DNA damage response [GO:0006974]; HRI-mediated signaling [GO:0140468]; mitochondrion organization [GO:0007005]; negative regulation of apoptotic process [GO:0043066]; negative regulation of PERK-mediated unfolded protein response [GO:1903898]; regulation of cell growth [GO:0001558]	TRANSMEM 247..264; /note="Helical"; /evidence="ECO:0000255"	Ambiguous
ER_pellet - cell_lysate	SEC61b	ATAD3A	Q9NVI7	ATPase family AAA domain-containing protein 3A	-1.11099	0.462977	0.000204368	3.68959	mitochondria-associated endoplasmic reticulum membrane contact site [GO:0044233]; mitochondrial inner membrane [GO:0005743]; mitochondrial nucleoid [GO:0042645]; mitochondrion [GO:0005739]; ATP binding [GO:0005524]; ATP hydrolysis activity [GO:0016887]; identical protein binding [GO:0042802]; protein serine/threonine kinase inhibitor activity [GO:0030291]; antiviral innate immune response [GO:0140374]; DNA damage response [GO:0006974]; HRI-mediated signaling [GO:0140468]; mitochondrion organization [GO:0007005]; negative regulation of apoptotic process [GO:0043066]; negative regulation of PERK-mediated unfolded protein response [GO:1903898]; regulation of cell growth [GO:0001558]	TRANSMEM 247..264; /note="Helical"; /evidence="ECO:0000255"	Ambiguous
ER_pellet - cell_lysate	REEP5	ATAD3B	Q5T9A4	ATPase family AAA domain-containing protein 3B	-1.21055	0.432105	0.00010972	3.95972	ficolin-1-rich granule membrane [GO:0101003]; mitochondrial inner membrane [GO:0005743]; mitochondrion [GO:0005739]; plasma membrane [GO:0005886]; secretory granule membrane [GO:0030667]; ATP binding [GO:0005524]; ATP hydrolysis activity [GO:0016887]; mitochondrion organization [GO:0007005]		Ambiguous
ER_pellet - cell_lysate	SEC61b	ATAD3B	Q5T9A4	ATPase family AAA domain-containing protein 3B	-1.16325	0.446505	0.000243306	3.61385	ficolin-1-rich granule membrane [GO:0101003]; mitochondrial inner membrane [GO:0005743]; mitochondrion [GO:0005739]; plasma membrane [GO:0005886]; secretory granule membrane [GO:0030667]; ATP binding [GO:0005524]; ATP hydrolysis activity [GO:0016887]; mitochondrion organization [GO:0007005]		Ambiguous
ER_pellet - cell_lysate	SEC61b	ATAD5	Q96QE3	ATPase family AAA domain-containing protein 5	-0.327811	0.796744	0.302563	0.519184	Elg1 RFC-like complex [GO:0031391]; nucleus [GO:0005634]; ATP binding [GO:0005524]; ATP hydrolysis activity [GO:0016887]; DNA binding [GO:0003677]; DNA clamp unloader activity [GO:0061860]; cell population proliferation [GO:0008283]; intrinsic apoptotic signaling pathway in response to DNA damage by p53 class mediator [GO:0042771]; isotype switching [GO:0045190]; negative regulation of intrinsic apoptotic signaling pathway in response to DNA damage by p53 class mediator [GO:1902166]; nuclear DNA replication [GO:0033260]; positive regulation of B cell proliferation [GO:0030890]; positive regulation of cell cycle G2/M phase transition [GO:1902751]; positive regulation of DNA replication [GO:0045740]; positive regulation of isotype switching to IgG isotypes [GO:0048304]; regulation of mitotic cell cycle phase transition [GO:1901990]; signal transduction in response to DNA damage [GO:0042770]		Ambiguous
ER_pellet - cell_lysate	REEP5	ATAD5	Q96QE3	ATPase family AAA domain-containing protein 5	-0.65992	0.632914	0.00191448	2.71795	Elg1 RFC-like complex [GO:0031391]; nucleus [GO:0005634]; ATP binding [GO:0005524]; ATP hydrolysis activity [GO:0016887]; DNA binding [GO:0003677]; DNA clamp unloader activity [GO:0061860]; cell population proliferation [GO:0008283]; intrinsic apoptotic signaling pathway in response to DNA damage by p53 class mediator [GO:0042771]; isotype switching [GO:0045190]; negative regulation of intrinsic apoptotic signaling pathway in response to DNA damage by p53 class mediator [GO:1902166]; nuclear DNA replication [GO:0033260]; positive regulation of B cell proliferation [GO:0030890]; positive regulation of cell cycle G2/M phase transition [GO:1902751]; positive regulation of DNA replication [GO:0045740]; positive regulation of isotype switching to IgG isotypes [GO:0048304]; regulation of mitotic cell cycle phase transition [GO:1901990]; signal transduction in response to DNA damage [GO:0042770]		Ambiguous
ER_pellet - cell_lysate	REEP5	KIDINS220	Q9ULH0	Kinase D-interacting substrate of 220 kDa	2.31846	4.988	4.67484e-07	6.33023	cytosol [GO:0005829]; late endosome [GO:0005770]; membrane [GO:0016020]; protein-containing complex [GO:0032991]; PDZ domain binding [GO:0030165]; protein kinase regulator activity [GO:0019887]; cellular response to nerve growth factor stimulus [GO:1990090]; dendrite morphogenesis [GO:0048813]; in utero embryonic development [GO:0001701]; nerve growth factor signaling pathway [GO:0038180]; positive regulation of neuron projection development [GO:0010976]	TRANSMEM 500..520; /note="Helical"; /evidence="ECO:0000255"; TRANSMEM 525..545; /note="Helical"; /evidence="ECO:0000255"; TRANSMEM 660..680; /note="Helical"; /evidence="ECO:0000255"; TRANSMEM 686..706; /note="Helical"; /evidence="ECO:0000255"	Cytoplasm
ER_pellet - cell_lysate	SEC61b	ATF2	P15336	Cyclic AMP-dependent transcription factor ATF-2	0.166606	1.12242	0.479531	0.319183	chromatin [GO:0000785]; cytoplasm [GO:0005737]; H4 histone acetyltransferase complex [GO:1902562]; mitochondrial outer membrane [GO:0005741]; nucleoplasm [GO:0005654]; nucleus [GO:0005634]; RNA polymerase II transcription regulator complex [GO:0090575]; site of double-strand break [GO:0035861]; cAMP response element binding [GO:0035497]; cAMP response element binding protein binding [GO:0008140]; cis-regulatory region sequence-specific DNA binding [GO:0000987]; DNA-binding transcription activator activity, RNA polymerase II-specific [GO:0001228]; DNA-binding transcription factor activity [GO:0003700]; DNA-binding transcription factor activity, RNA polymerase II-specific [GO:0000981]; histone acetyltransferase activity [GO:0004402]; histone H2B acetyltransferase activity [GO:0044013]; histone H4 acetyltransferase activity [GO:0010485]; identical protein binding [GO:0042802]; leucine zipper domain binding [GO:0043522]; promoter-specific chromatin binding [GO:1990841]; protein heterodimerization activity [GO:0046982]; protein homodimerization activity [GO:0042803]; protein kinase binding [GO:0019901]; RNA polymerase II cis-regulatory region sequence-specific DNA binding [GO:0000978]; RNA polymerase II transcription regulatory region sequence-specific DNA binding [GO:0000977]; RNA polymerase II-specific DNA-binding transcription factor binding [GO:0061629]; sequence-specific double-stranded DNA binding [GO:1990837]; zinc ion binding [GO:0008270]; abducens nucleus development [GO:0021742]; adipose tissue development [GO:0060612]; apoptotic process involved in development [GO:1902742]; BMP signaling pathway [GO:0030509]; brainstem development [GO:0003360]; cellular response to anisomycin [GO:0072740]; cellular response to leucine starvation [GO:1990253]; cellular response to oxidative stress [GO:0034599]; cellular response to virus [GO:0098586]; detection of cell density [GO:0060245]; DNA damage response [GO:0006974]; facial nucleus development [GO:0021754]; growth plate cartilage chondrocyte differentiation [GO:0003418]; growth plate cartilage chondrocyte proliferation [GO:0003419]; hematopoietic progenitor cell differentiation [GO:0002244]; hepatocyte apoptotic process [GO:0097284]; hypoglossal nucleus development [GO:0021743]; in utero embryonic development [GO:0001701]; intrinsic apoptotic signaling pathway in response to hypoxia [GO:1990144]; JNK cascade [GO:0007254]; lipid metabolic process [GO:0006629]; liver development [GO:0001889]; mitotic intra-S DNA damage checkpoint signaling [GO:0031573]; motor neuron apoptotic process [GO:0097049]; mRNA transcription by RNA polymerase II [GO:0042789]; negative regulation of angiogenesis [GO:0016525]; negative regulation of transcription by RNA polymerase II [GO:0000122]; neurofilament cytoskeleton organization [GO:0060052]; NK T cell differentiation [GO:0001865]; outflow tract morphogenesis [GO:0003151]; p38MAPK cascade [GO:0038066]; peptidyl-threonine phosphorylation [GO:0018107]; positive regulation of cardiac muscle myoblast proliferation [GO:0110024]; positive regulation of DNA-binding transcription factor activity [GO:0051091]; positive regulation of gene expression [GO:0010628]; positive regulation of mitochondrial membrane permeability involved in apoptotic process [GO:1902110]; positive regulation of transcription by RNA polymerase II [GO:0045944]; positive regulation of transforming growth factor beta2 production [GO:0032915]; protein import into nucleus [GO:0006606]; regulation of DNA-templated transcription [GO:0006355]; regulation of transcription by RNA polymerase II [GO:0006357]; response to osmotic stress [GO:0006970]; transcription initiation-coupled chromatin remodeling [GO:0045815]; vacuole organization [GO:0007033]; white fat cell differentiation [GO:0050872]		Nucleus
ER_pellet - cell_lysate	REEP5	ATF2	P15336	Cyclic AMP-dependent transcription factor ATF-2	-0.229248	0.853079	0.167037	0.777188	chromatin [GO:0000785]; cytoplasm [GO:0005737]; H4 histone acetyltransferase complex [GO:1902562]; mitochondrial outer membrane [GO:0005741]; nucleoplasm [GO:0005654]; nucleus [GO:0005634]; RNA polymerase II transcription regulator complex [GO:0090575]; site of double-strand break [GO:0035861]; cAMP response element binding [GO:0035497]; cAMP response element binding protein binding [GO:0008140]; cis-regulatory region sequence-specific DNA binding [GO:0000987]; DNA-binding transcription activator activity, RNA polymerase II-specific [GO:0001228]; DNA-binding transcription factor activity [GO:0003700]; DNA-binding transcription factor activity, RNA polymerase II-specific [GO:0000981]; histone acetyltransferase activity [GO:0004402]; histone H2B acetyltransferase activity [GO:0044013]; histone H4 acetyltransferase activity [GO:0010485]; identical protein binding [GO:0042802]; leucine zipper domain binding [GO:0043522]; promoter-specific chromatin binding [GO:1990841]; protein heterodimerization activity [GO:0046982]; protein homodimerization activity [GO:0042803]; protein kinase binding [GO:0019901]; RNA polymerase II cis-regulatory region sequence-specific DNA binding [GO:0000978]; RNA polymerase II transcription regulatory region sequence-specific DNA binding [GO:0000977]; RNA polymerase II-specific DNA-binding transcription factor binding [GO:0061629]; sequence-specific double-stranded DNA binding [GO:1990837]; zinc ion binding [GO:0008270]; abducens nucleus development [GO:0021742]; adipose tissue development [GO:0060612]; apoptotic process involved in development [GO:1902742]; BMP signaling pathway [GO:0030509]; brainstem development [GO:0003360]; cellular response to anisomycin [GO:0072740]; cellular response to leucine starvation [GO:1990253]; cellular response to oxidative stress [GO:0034599]; cellular response to virus [GO:0098586]; detection of cell density [GO:0060245]; DNA damage response [GO:0006974]; facial nucleus development [GO:0021754]; growth plate cartilage chondrocyte differentiation [GO:0003418]; growth plate cartilage chondrocyte proliferation [GO:0003419]; hematopoietic progenitor cell differentiation [GO:0002244]; hepatocyte apoptotic process [GO:0097284]; hypoglossal nucleus development [GO:0021743]; in utero embryonic development [GO:0001701]; intrinsic apoptotic signaling pathway in response to hypoxia [GO:1990144]; JNK cascade [GO:0007254]; lipid metabolic process [GO:0006629]; liver development [GO:0001889]; mitotic intra-S DNA damage checkpoint signaling [GO:0031573]; motor neuron apoptotic process [GO:0097049]; mRNA transcription by RNA polymerase II [GO:0042789]; negative regulation of angiogenesis [GO:0016525]; negative regulation of transcription by RNA polymerase II [GO:0000122]; neurofilament cytoskeleton organization [GO:0060052]; NK T cell differentiation [GO:0001865]; outflow tract morphogenesis [GO:0003151]; p38MAPK cascade [GO:0038066]; peptidyl-threonine phosphorylation [GO:0018107]; positive regulation of cardiac muscle myoblast proliferation [GO:0110024]; positive regulation of DNA-binding transcription factor activity [GO:0051091]; positive regulation of gene expression [GO:0010628]; positive regulation of mitochondrial membrane permeability involved in apoptotic process [GO:1902110]; positive regulation of transcription by RNA polymerase II [GO:0045944]; positive regulation of transforming growth factor beta2 production [GO:0032915]; protein import into nucleus [GO:0006606]; regulation of DNA-templated transcription [GO:0006355]; regulation of transcription by RNA polymerase II [GO:0006357]; response to osmotic stress [GO:0006970]; transcription initiation-coupled chromatin remodeling [GO:0045815]; vacuole organization [GO:0007033]; white fat cell differentiation [GO:0050872]		Nucleus
ER_pellet - cell_lysate	SEC61b	ATF6	P18850	Cyclic AMP-dependent transcription factor ATF-6 alpha	3.74594	13.4166	2.39584e-07	6.62054	chromatin [GO:0000785]; cytosol [GO:0005829]; endoplasmic reticulum [GO:0005783]; endoplasmic reticulum membrane [GO:0005789]; Golgi apparatus [GO:0005794]; Golgi membrane [GO:0000139]; membrane [GO:0016020]; nuclear envelope [GO:0005635]; nucleoplasm [GO:0005654]; nucleus [GO:0005634]; RNA polymerase II transcription regulator complex [GO:0090575]; DNA-binding transcription activator activity, RNA polymerase II-specific [GO:0001228]; DNA-binding transcription factor activity [GO:0003700]; DNA-binding transcription factor activity, RNA polymerase II-specific [GO:0000981]; enzyme binding [GO:0019899]; identical protein binding [GO:0042802]; protein heterodimerization activity [GO:0046982]; RNA polymerase II cis-regulatory region sequence-specific DNA binding [GO:0000978]; RNA polymerase II transcription regulatory region sequence-specific DNA binding [GO:0000977]; sequence-specific DNA binding [GO:0043565]; sequence-specific double-stranded DNA binding [GO:1990837]; transcription cis-regulatory region binding [GO:0000976]; ATF6-mediated unfolded protein response [GO:0036500]; endoplasmic reticulum unfolded protein response [GO:0030968]; ERAD pathway [GO:0036503]; eye development [GO:0001654]; positive regulation of apoptotic process [GO:0043065]; positive regulation of ATF6-mediated unfolded protein response [GO:1903893]; positive regulation of autophagy [GO:0010508]; positive regulation of transcription by RNA polymerase II [GO:0045944]; protein folding [GO:0006457]; regulation of transcription by RNA polymerase II [GO:0006357]; response to endoplasmic reticulum stress [GO:0034976]; signal transduction [GO:0007165]; visual perception [GO:0007601]	TRANSMEM 378..398; /note="Helical; Signal-anchor for type II membrane protein"; /evidence="ECO:0000255"	Nucleus
ER_pellet - cell_lysate	REEP5	ATF6	P18850	Cyclic AMP-dependent transcription factor ATF-6 alpha	4.30625	19.7838	1.8345e-09	8.73648	chromatin [GO:0000785]; cytosol [GO:0005829]; endoplasmic reticulum [GO:0005783]; endoplasmic reticulum membrane [GO:0005789]; Golgi apparatus [GO:0005794]; Golgi membrane [GO:0000139]; membrane [GO:0016020]; nuclear envelope [GO:0005635]; nucleoplasm [GO:0005654]; nucleus [GO:0005634]; RNA polymerase II transcription regulator complex [GO:0090575]; DNA-binding transcription activator activity, RNA polymerase II-specific [GO:0001228]; DNA-binding transcription factor activity [GO:0003700]; DNA-binding transcription factor activity, RNA polymerase II-specific [GO:0000981]; enzyme binding [GO:0019899]; identical protein binding [GO:0042802]; protein heterodimerization activity [GO:0046982]; RNA polymerase II cis-regulatory region sequence-specific DNA binding [GO:0000978]; RNA polymerase II transcription regulatory region sequence-specific DNA binding [GO:0000977]; sequence-specific DNA binding [GO:0043565]; sequence-specific double-stranded DNA binding [GO:1990837]; transcription cis-regulatory region binding [GO:0000976]; ATF6-mediated unfolded protein response [GO:0036500]; endoplasmic reticulum unfolded protein response [GO:0030968]; ERAD pathway [GO:0036503]; eye development [GO:0001654]; positive regulation of apoptotic process [GO:0043065]; positive regulation of ATF6-mediated unfolded protein response [GO:1903893]; positive regulation of autophagy [GO:0010508]; positive regulation of transcription by RNA polymerase II [GO:0045944]; protein folding [GO:0006457]; regulation of transcription by RNA polymerase II [GO:0006357]; response to endoplasmic reticulum stress [GO:0034976]; signal transduction [GO:0007165]; visual perception [GO:0007601]	TRANSMEM 378..398; /note="Helical; Signal-anchor for type II membrane protein"; /evidence="ECO:0000255"	Nucleus
ER_pellet - cell_lysate	SEC61b	ATF6B	Q99941	Cyclic AMP-dependent transcription factor ATF-6 beta	1.62845	3.09181	4.73023e-05	4.32512	chromatin [GO:0000785]; cytosol [GO:0005829]; endoplasmic reticulum membrane [GO:0005789]; Golgi apparatus [GO:0005794]; Golgi membrane [GO:0000139]; nucleolus [GO:0005730]; nucleoplasm [GO:0005654]; nucleus [GO:0005634]; protein-DNA complex [GO:0032993]; RNA polymerase II transcription regulator complex [GO:0090575]; DNA-binding transcription factor activity [GO:0003700]; DNA-binding transcription factor activity, RNA polymerase II-specific [GO:0000981]; sequence-specific double-stranded DNA binding [GO:1990837]; transcription cis-regulatory region binding [GO:0000976]; ATF6-mediated unfolded protein response [GO:0036500]; endoplasmic reticulum unfolded protein response [GO:0030968]; negative regulation of ATF6-mediated unfolded protein response [GO:1903892]; positive regulation of transcription by RNA polymerase II [GO:0045944]; regulation of transcription by RNA polymerase II [GO:0006357]; response to endoplasmic reticulum stress [GO:0034976]; signal transduction [GO:0007165]	TRANSMEM 397..417; /note="Helical; Signal-anchor for type II membrane protein"; /evidence="ECO:0000255"	Nucleus
ER_pellet - cell_lysate	REEP5	ATF6B	Q99941	Cyclic AMP-dependent transcription factor ATF-6 beta	1.97461	3.93022	2.66177e-07	6.57483	chromatin [GO:0000785]; cytosol [GO:0005829]; endoplasmic reticulum membrane [GO:0005789]; Golgi apparatus [GO:0005794]; Golgi membrane [GO:0000139]; nucleolus [GO:0005730]; nucleoplasm [GO:0005654]; nucleus [GO:0005634]; protein-DNA complex [GO:0032993]; RNA polymerase II transcription regulator complex [GO:0090575]; DNA-binding transcription factor activity [GO:0003700]; DNA-binding transcription factor activity, RNA polymerase II-specific [GO:0000981]; sequence-specific double-stranded DNA binding [GO:1990837]; transcription cis-regulatory region binding [GO:0000976]; ATF6-mediated unfolded protein response [GO:0036500]; endoplasmic reticulum unfolded protein response [GO:0030968]; negative regulation of ATF6-mediated unfolded protein response [GO:1903892]; positive regulation of transcription by RNA polymerase II [GO:0045944]; regulation of transcription by RNA polymerase II [GO:0006357]; response to endoplasmic reticulum stress [GO:0034976]; signal transduction [GO:0007165]	TRANSMEM 397..417; /note="Helical; Signal-anchor for type II membrane protein"; /evidence="ECO:0000255"	Nucleus
ER_pellet - cell_lysate	SEC61b	ATF7	P17544	Cyclic AMP-dependent transcription factor ATF-7	-0.101215	0.932248	0.650249	0.186921	chromatin [GO:0000785]; chromosome, telomeric region [GO:0000781]; cytoplasm [GO:0005737]; nucleoplasm [GO:0005654]; nucleus [GO:0005634]; RNA polymerase II transcription regulator complex [GO:0090575]; cAMP response element binding [GO:0035497]; DNA-binding transcription factor activity [GO:0003700]; DNA-binding transcription factor activity, RNA polymerase II-specific [GO:0000981]; DNA-binding transcription repressor activity, RNA polymerase II-specific [GO:0001227]; enzyme binding [GO:0019899]; mitogen-activated protein kinase binding [GO:0051019]; RNA polymerase II cis-regulatory region sequence-specific DNA binding [GO:0000978]; sequence-specific double-stranded DNA binding [GO:1990837]; transcription cis-regulatory region binding [GO:0000976]; transcription coactivator binding [GO:0001223]; zinc ion binding [GO:0008270]; negative regulation of transcription by RNA polymerase II [GO:0000122]; positive regulation of transcription by RNA polymerase II [GO:0045944]; regulation of DNA-templated transcription [GO:0006355]; regulation of transcription by RNA polymerase II [GO:0006357]		Nucleus
ER_pellet - cell_lysate	SEC61b	ATF7IP	Q6VMQ6	Activating transcription factor 7-interacting protein 1	-0.905106	0.533993	0.0221458	1.65471	cytosol [GO:0005829]; nuclear body [GO:0016604]; nucleoplasm [GO:0005654]; nucleus [GO:0005634]; transcription regulator complex [GO:0005667]; ATP hydrolysis activity [GO:0016887]; transcription coregulator activity [GO:0003712]; transcription corepressor activity [GO:0003714]; DNA methylation-dependent constitutive heterochromatin formation [GO:0006346]; negative regulation of DNA-templated transcription [GO:0045892]; negative regulation of transcription by RNA polymerase II [GO:0000122]; positive regulation of DNA-templated transcription [GO:0045893]; regulation of DNA-templated transcription [GO:0006355]		Cytoplasm
ER_pellet - cell_lysate	REEP5	NUP35	Q8NFH5	Nucleoporin NUP35	2.31638	4.9808	3.05014e-07	6.51568	cytosol [GO:0005829]; intracellular membrane-bounded organelle [GO:0043231]; nuclear envelope [GO:0005635]; nuclear membrane [GO:0031965]; nuclear pore [GO:0005643]; nuclear pore central transport channel [GO:0044613]; nuclear pore nuclear basket [GO:0044615]; nucleoplasm [GO:0005654]; plasma membrane [GO:0005886]; identical protein binding [GO:0042802]; nucleic acid binding [GO:0003676]; phospholipid binding [GO:0005543]; structural constituent of nuclear pore [GO:0017056]; cellular response to leukemia inhibitory factor [GO:1990830]; mRNA transport [GO:0051028]; NLS-bearing protein import into nucleus [GO:0006607]; nuclear pore organization [GO:0006999]; nucleocytoplasmic transport [GO:0006913]		Cytoplasm
ER_pellet - cell_lysate	SEC61b	ATG101	Q9BSB4	Autophagy-related protein 101	-0.956559	0.515285	0.00188788	2.72403	Atg1/ULK1 kinase complex [GO:1990316]; cytosol [GO:0005829]; endoplasmic reticulum membrane [GO:0005789]; phagophore assembly site [GO:0000407]; identical protein binding [GO:0042802]; protein kinase binding [GO:0019901]; protein-containing complex binding [GO:0044877]; autophagosome assembly [GO:0000045]; negative regulation of cell population proliferation [GO:0008285]; positive regulation of autophagy [GO:0010508]		Ambiguous
ER_pellet - cell_lysate	REEP5	ATG14	Q6ZNE5	Beclin 1-associated autophagy-related key regulator	1.56847	2.96591	5.415e-06	5.2664	autophagosome [GO:0005776]; autophagosome membrane [GO:0000421]; axoneme [GO:0005930]; cytosol [GO:0005829]; endoplasmic reticulum membrane [GO:0005789]; extrinsic component of omegasome membrane [GO:0097629]; extrinsic component of phagophore assembly site membrane [GO:0097632]; mitochondria-associated endoplasmic reticulum membrane contact site [GO:0044233]; phagocytic vesicle [GO:0045335]; phagophore assembly site [GO:0000407]; phagophore assembly site membrane [GO:0034045]; phosphatidylinositol 3-kinase complex, class III [GO:0035032]; GTPase binding [GO:0051020]; phosphatidylinositol 3-kinase inhibitor activity [GO:0141039]; phosphatidylinositol 3-kinase regulator activity [GO:0035014]; protein-membrane adaptor activity [GO:0043495]; autophagosome assembly [GO:0000045]; autophagosome maturation [GO:0097352]; autophagosome membrane docking [GO:0016240]; cellular response to glucose starvation [GO:0042149]; cellular response to starvation [GO:0009267]; defense response to virus [GO:0051607]; early endosome to late endosome transport [GO:0045022]; endosome to lysosome transport [GO:0008333]; innate immune response [GO:0045087]; macroautophagy [GO:0016236]; mitophagy [GO:0000423]; negative regulation of protein phosphorylation [GO:0001933]; phosphatidylinositol 3-kinase/protein kinase B signal transduction [GO:0043491]; phosphatidylinositol-3-phosphate biosynthetic process [GO:0036092]; positive regulation of protein phosphorylation [GO:0001934]; post-transcriptional regulation of gene expression [GO:0010608]; protein targeting to lysosome [GO:0006622]; regulation of macroautophagy [GO:0016241]; regulation of protein complex stability [GO:0061635]; regulation of triglyceride metabolic process [GO:0090207]; response to mitochondrial depolarisation [GO:0098780]		Ambiguous
ER_pellet - cell_lysate	SEC61b	ATG16L1	Q676U5	Autophagy-related protein 16-1	-0.0451923	0.969161	0.821634	0.0853216	Atg12-Atg5-Atg16 complex [GO:0034274]; autophagosome [GO:0005776]; autophagosome membrane [GO:0000421]; axon [GO:0030424]; axoneme [GO:0005930]; cytosol [GO:0005829]; endolysosome membrane [GO:0036020]; glutamatergic synapse [GO:0098978]; phagophore assembly site membrane [GO:0034045]; sperm midpiece [GO:0097225]; vacuole-isolation membrane contact site [GO:0120095]; GTPase binding [GO:0051020]; identical protein binding [GO:0042802]; protein-membrane adaptor activity [GO:0043495]; ubiquitin-like protein transferase activity [GO:0019787]; autophagosome assembly [GO:0000045]; axonal transport [GO:0098930]; C-terminal protein lipidation [GO:0006501]; corpus callosum development [GO:0022038]; defense response to virus [GO:0051607]; dendrite arborization [GO:0140059]; hippocampus development [GO:0021766]; macroautophagy [GO:0016236]; microautophagy [GO:0016237]; negative regulation of dendrite extension [GO:1903860]; negative stranded viral RNA replication [GO:0039689]; positive regulation of autophagy [GO:0010508]; protein localization to phagophore assembly site [GO:0034497]; protein transport [GO:0015031]; xenophagy [GO:0098792]		Ambiguous
ER_pellet - cell_lysate	REEP5	ATG16L1	Q676U5	Autophagy-related protein 16-1	-0.674386	0.626599	0.000414077	3.38292	Atg12-Atg5-Atg16 complex [GO:0034274]; autophagosome [GO:0005776]; autophagosome membrane [GO:0000421]; axon [GO:0030424]; axoneme [GO:0005930]; cytosol [GO:0005829]; endolysosome membrane [GO:0036020]; glutamatergic synapse [GO:0098978]; phagophore assembly site membrane [GO:0034045]; sperm midpiece [GO:0097225]; vacuole-isolation membrane contact site [GO:0120095]; GTPase binding [GO:0051020]; identical protein binding [GO:0042802]; protein-membrane adaptor activity [GO:0043495]; ubiquitin-like protein transferase activity [GO:0019787]; autophagosome assembly [GO:0000045]; axonal transport [GO:0098930]; C-terminal protein lipidation [GO:0006501]; corpus callosum development [GO:0022038]; defense response to virus [GO:0051607]; dendrite arborization [GO:0140059]; hippocampus development [GO:0021766]; macroautophagy [GO:0016236]; microautophagy [GO:0016237]; negative regulation of dendrite extension [GO:1903860]; negative stranded viral RNA replication [GO:0039689]; positive regulation of autophagy [GO:0010508]; protein localization to phagophore assembly site [GO:0034497]; protein transport [GO:0015031]; xenophagy [GO:0098792]		Ambiguous
ER_pellet - cell_lysate	REEP5	ATG2B	Q96BY7	Autophagy-related protein 2 homolog B	-0.367823	0.774951	0.010872	1.96369	endoplasmic reticulum [GO:0005783]; endoplasmic reticulum membrane [GO:0005789]; intracellular membrane-bounded organelle [GO:0043231]; lipid droplet [GO:0005811]; phagophore [GO:0061908]; phagophore assembly site [GO:0000407]; phagophore assembly site membrane [GO:0034045]; lipid transfer activity [GO:0120013]; phosphatidylinositol-3-phosphate binding [GO:0032266]; protein-membrane adaptor activity [GO:0043495]; autophagosome assembly [GO:0000045]; autophagy of mitochondrion [GO:0000422]; glycophagy [GO:0061723]; pexophagy [GO:0000425]; piecemeal microautophagy of the nucleus [GO:0034727]; reticulophagy [GO:0061709]		ER
ER_pellet - cell_lysate	SEC61b	ATG2B	Q96BY7	Autophagy-related protein 2 homolog B	-0.228856	0.853311	0.230057	0.638165	endoplasmic reticulum [GO:0005783]; endoplasmic reticulum membrane [GO:0005789]; intracellular membrane-bounded organelle [GO:0043231]; lipid droplet [GO:0005811]; phagophore [GO:0061908]; phagophore assembly site [GO:0000407]; phagophore assembly site membrane [GO:0034045]; lipid transfer activity [GO:0120013]; phosphatidylinositol-3-phosphate binding [GO:0032266]; protein-membrane adaptor activity [GO:0043495]; autophagosome assembly [GO:0000045]; autophagy of mitochondrion [GO:0000422]; glycophagy [GO:0061723]; pexophagy [GO:0000425]; piecemeal microautophagy of the nucleus [GO:0034727]; reticulophagy [GO:0061709]		ER
ER_pellet - cell_lysate	REEP5	ATG3	Q9NT62	Ubiquitin-like-conjugating enzyme ATG3	-0.591463	0.663669	0.00115044	2.93913	Atg12-Atg5-Atg16 complex [GO:0034274]; cytoplasm [GO:0005737]; cytosol [GO:0005829]; phagophore assembly site [GO:0000407]; Atg12 transferase activity [GO:0019777]; Atg8-family conjugating enzyme activity [GO:0141046]; Atg8-family ligase activity [GO:0019776]; enzyme binding [GO:0019899]; ubiquitin-like protein transferase activity [GO:0019787]; autophagosome assembly [GO:0000045]; autophagy of mitochondrion [GO:0000422]; glycophagy [GO:0061723]; mitochondrial fragmentation involved in apoptotic process [GO:0043653]; negative regulation of phagocytosis [GO:0050765]; nucleophagy [GO:0044804]; protein targeting to membrane [GO:0006612]; protein transport [GO:0015031]; protein ubiquitination [GO:0016567]; regulation of cilium assembly [GO:1902017]		Ambiguous
ER_pellet - cell_lysate	REEP5	ATG4B	Q9Y4P1	Cysteine protease ATG4B	0.166384	1.12224	0.409787	0.387441	autophagosome membrane [GO:0000421]; cytoplasm [GO:0005737]; cytoplasmic vesicle [GO:0031410]; cytosol [GO:0005829]; endoplasmic reticulum [GO:0005783]; mitochondrion [GO:0005739]; cysteine-type endopeptidase activity [GO:0004197]; cysteine-type peptidase activity [GO:0008234]; endopeptidase activity [GO:0004175]; protein-phosphatidylethanolamide deconjugating activity [GO:0019786]; scaffold protein binding [GO:0097110]; aggrephagy [GO:0035973]; autophagosome assembly [GO:0000045]; autophagy [GO:0006914]; macroautophagy [GO:0016236]; microautophagy [GO:0016237]; mitophagy [GO:0000423]; otolith mineralization completed early in development [GO:0031173]; piecemeal microautophagy of the nucleus [GO:0034727]; protein delipidation [GO:0051697]; protein localization to phagophore assembly site [GO:0034497]; protein processing [GO:0016485]; protein transport [GO:0015031]; proteolysis [GO:0006508]		Ambiguous
ER_pellet - cell_lysate	REEP5	PECR	Q9BY49	Peroxisomal trans-2-enoyl-CoA reductase	2.29625	4.91179	6.27011e-08	7.20272	cytosol [GO:0005829]; mitochondrion [GO:0005739]; peroxisomal membrane [GO:0005778]; peroxisome [GO:0005777]; signaling receptor binding [GO:0005102]; trans-2-enoyl-CoA reductase (NADPH) activity [GO:0019166]; fatty acid biosynthetic process [GO:0006633]; phytol metabolic process [GO:0033306]		Cytoplasm
ER_pellet - cell_lysate	REEP5	ATG5	Q9H1Y0	Autophagy protein 5	-0.746345	0.596112	0.00152516	2.81669	Atg12-Atg5-Atg16 complex [GO:0034274]; autophagosome [GO:0005776]; axon [GO:0030424]; axoneme [GO:0005930]; cytoplasm [GO:0005737]; cytosol [GO:0005829]; glutamatergic synapse [GO:0098978]; membrane [GO:0016020]; mitochondria-associated endoplasmic reticulum membrane contact site [GO:0044233]; phagocytic vesicle membrane [GO:0030670]; phagophore [GO:0061908]; phagophore assembly site membrane [GO:0034045]; postsynapse [GO:0098794]; protein-containing complex [GO:0032991]; Schaffer collateral - CA1 synapse [GO:0098685]; transferase complex [GO:1990234]; Atg8-family ligase activity [GO:0019776]; aggrephagy [GO:0035973]; antigen processing and presentation of endogenous antigen [GO:0019883]; autophagosome assembly [GO:0000045]; autophagy [GO:0006914]; axonal transport [GO:0098930]; blood vessel remodeling [GO:0001974]; cardiac muscle cell apoptotic process [GO:0010659]; cellular response to nitrogen starvation [GO:0006995]; cellular response to nitrosative stress [GO:0071500]; chaperone-mediated autophagy [GO:0061684]; chromatin organization [GO:0006325]; defense response to virus [GO:0051607]; heart contraction [GO:0060047]; innate immune response [GO:0045087]; macroautophagy [GO:0016236]; mitophagy [GO:0000423]; mucus secretion [GO:0070254]; negative regulation of autophagic cell death [GO:1904093]; negative regulation of cardiac muscle cell apoptotic process [GO:0010667]; negative regulation of defense response to virus [GO:0050687]; negative regulation of innate immune response [GO:0045824]; negative regulation of phagocytosis [GO:0050765]; negative regulation of protein ubiquitination [GO:0031397]; negative regulation of type I interferon production [GO:0032480]; negative stranded viral RNA replication [GO:0039689]; negative thymic T cell selection [GO:0045060]; otolith development [GO:0048840]; piecemeal microautophagy of the nucleus [GO:0034727]; positive regulation of autophagy [GO:0010508]; positive regulation of mucus secretion [GO:0070257]; positive regulation of stress granule assembly [GO:0062029]; positive regulation of viral translation [GO:1904973]; post-translational protein modification [GO:0043687]; postsynaptic modulation of chemical synaptic transmission [GO:0099170]; protein ubiquitination [GO:0016567]; regulation of autophagosome maturation [GO:1901096]; regulation of cilium assembly [GO:1902017]; regulation of cytokine production involved in immune response [GO:0002718]; regulation of postsynaptic membrane neurotransmitter receptor levels [GO:0099072]; regulation of reactive oxygen species metabolic process [GO:2000377]; regulation of release of sequestered calcium ion into cytosol [GO:0051279]; response to fluoride [GO:1902617]; response to fungus [GO:0009620]; response to iron(II) ion [GO:0010040]; response to xenobiotic stimulus [GO:0009410]; vasodilation [GO:0042311]; ventricular cardiac muscle cell development [GO:0055015]		Ambiguous
ER_pellet - cell_lysate	SEC61b	ATG5	Q9H1Y0	Autophagy protein 5	-0.86164	0.550327	0.00156362	2.80587	Atg12-Atg5-Atg16 complex [GO:0034274]; autophagosome [GO:0005776]; axon [GO:0030424]; axoneme [GO:0005930]; cytoplasm [GO:0005737]; cytosol [GO:0005829]; glutamatergic synapse [GO:0098978]; membrane [GO:0016020]; mitochondria-associated endoplasmic reticulum membrane contact site [GO:0044233]; phagocytic vesicle membrane [GO:0030670]; phagophore [GO:0061908]; phagophore assembly site membrane [GO:0034045]; postsynapse [GO:0098794]; protein-containing complex [GO:0032991]; Schaffer collateral - CA1 synapse [GO:0098685]; transferase complex [GO:1990234]; Atg8-family ligase activity [GO:0019776]; aggrephagy [GO:0035973]; antigen processing and presentation of endogenous antigen [GO:0019883]; autophagosome assembly [GO:0000045]; autophagy [GO:0006914]; axonal transport [GO:0098930]; blood vessel remodeling [GO:0001974]; cardiac muscle cell apoptotic process [GO:0010659]; cellular response to nitrogen starvation [GO:0006995]; cellular response to nitrosative stress [GO:0071500]; chaperone-mediated autophagy [GO:0061684]; chromatin organization [GO:0006325]; defense response to virus [GO:0051607]; heart contraction [GO:0060047]; innate immune response [GO:0045087]; macroautophagy [GO:0016236]; mitophagy [GO:0000423]; mucus secretion [GO:0070254]; negative regulation of autophagic cell death [GO:1904093]; negative regulation of cardiac muscle cell apoptotic process [GO:0010667]; negative regulation of defense response to virus [GO:0050687]; negative regulation of innate immune response [GO:0045824]; negative regulation of phagocytosis [GO:0050765]; negative regulation of protein ubiquitination [GO:0031397]; negative regulation of type I interferon production [GO:0032480]; negative stranded viral RNA replication [GO:0039689]; negative thymic T cell selection [GO:0045060]; otolith development [GO:0048840]; piecemeal microautophagy of the nucleus [GO:0034727]; positive regulation of autophagy [GO:0010508]; positive regulation of mucus secretion [GO:0070257]; positive regulation of stress granule assembly [GO:0062029]; positive regulation of viral translation [GO:1904973]; post-translational protein modification [GO:0043687]; postsynaptic modulation of chemical synaptic transmission [GO:0099170]; protein ubiquitination [GO:0016567]; regulation of autophagosome maturation [GO:1901096]; regulation of cilium assembly [GO:1902017]; regulation of cytokine production involved in immune response [GO:0002718]; regulation of postsynaptic membrane neurotransmitter receptor levels [GO:0099072]; regulation of reactive oxygen species metabolic process [GO:2000377]; regulation of release of sequestered calcium ion into cytosol [GO:0051279]; response to fluoride [GO:1902617]; response to fungus [GO:0009620]; response to iron(II) ion [GO:0010040]; response to xenobiotic stimulus [GO:0009410]; vasodilation [GO:0042311]; ventricular cardiac muscle cell development [GO:0055015]		Ambiguous
ER_pellet - cell_lysate	REEP5	ATG7	O95352	Ubiquitin-like modifier-activating enzyme ATG7	-1.2267	0.427294	2.25127e-05	4.64757	axoneme [GO:0005930]; cytoplasm [GO:0005737]; cytosol [GO:0005829]; extracellular region [GO:0005576]; ficolin-1-rich granule lumen [GO:1904813]; phagophore assembly site [GO:0000407]; secretory granule lumen [GO:0034774]; Atg12 activating enzyme activity [GO:0019778]; Atg8 activating enzyme activity [GO:0019779]; protein homodimerization activity [GO:0042803]; autophagosome assembly [GO:0000045]; autophagy [GO:0006914]; cellular response to hyperoxia [GO:0071455]; cellular response to nitrogen starvation [GO:0006995]; cellular response to starvation [GO:0009267]; cellular response to stress [GO:0033554]; defense response to virus [GO:0051607]; macroautophagy [GO:0016236]; mitophagy [GO:0000423]; piecemeal microautophagy of the nucleus [GO:0034727]; positive regulation of apoptotic process [GO:0043065]; positive regulation of protein catabolic process [GO:0045732]; positive regulation of protein modification process [GO:0031401]; protein lipidation [GO:0006497]; protein modification by small protein conjugation [GO:0032446]; protein transport [GO:0015031]; regulation of circadian rhythm [GO:0042752]; rhythmic process [GO:0048511]		Ambiguous
ER_pellet - cell_lysate	REEP5	ATG9A	Q7Z3C6	Autophagy-related protein 9A	2.18153	4.53633	2.39069e-07	6.62148	autophagosome [GO:0005776]; endoplasmic reticulum membrane [GO:0005789]; endosome [GO:0005768]; Golgi apparatus [GO:0005794]; Golgi membrane [GO:0000139]; intracellular membrane-bounded organelle [GO:0043231]; late endosome [GO:0005770]; late endosome membrane [GO:0031902]; membrane [GO:0016020]; mitochondrial membrane [GO:0031966]; mitochondrion [GO:0005739]; phagophore assembly site [GO:0000407]; phagophore assembly site membrane [GO:0034045]; recycling endosome [GO:0055037]; recycling endosome membrane [GO:0055038]; synaptic membrane [GO:0097060]; trans-Golgi network [GO:0005802]; phospholipid scramblase activity [GO:0017128]; autophagosome assembly [GO:0000045]; bone morphogenesis [GO:0060349]; innate immune response [GO:0045087]; mitophagy [GO:0000423]; negative regulation of interferon-beta production [GO:0032688]; negative regulation of macrophage cytokine production [GO:0010936]; piecemeal microautophagy of the nucleus [GO:0034727]; programmed necrotic cell death [GO:0097300]; protein localization to Golgi apparatus [GO:0034067]; protein localization to phagophore assembly site [GO:0034497]; reticulophagy [GO:0061709]	TRANSMEM 62..84; /note="Helical"; /evidence="ECO:0000269|PubMed:32610138, ECO:0000269|PubMed:33106659, ECO:0007744|PDB:6WQZ, ECO:0007744|PDB:6WR4, ECO:0007744|PDB:7JLO, ECO:0007744|PDB:7JLP, ECO:0007744|PDB:7JLQ"; TRANSMEM 129..154; /note="Helical"; /evidence="ECO:0000269|PubMed:32610138, ECO:0000269|PubMed:33106659, ECO:0007744|PDB:6WQZ, ECO:0007744|PDB:6WR4, ECO:0007744|PDB:7JLO, ECO:0007744|PDB:7JLP, ECO:0007744|PDB:7JLQ"; TRANSMEM 372..397; /note="Helical"; /evidence="ECO:0000269|PubMed:32610138, ECO:0000269|PubMed:33106659, ECO:0007744|PDB:6WQZ, ECO:0007744|PDB:6WR4, ECO:0007744|PDB:7JLO, ECO:0007744|PDB:7JLP, ECO:0007744|PDB:7JLQ"; TRANSMEM 407..424; /note="Helical"; /evidence="ECO:0000269|PubMed:32610138, ECO:0000269|PubMed:33106659, ECO:0007744|PDB:6WQZ, ECO:0007744|PDB:6WR4, ECO:0007744|PDB:7JLO, ECO:0007744|PDB:7JLP, ECO:0007744|PDB:7JLQ"	Ambiguous
ER_pellet - cell_lysate	SEC61b	ATG9A	Q7Z3C6	Autophagy-related protein 9A	1.43565	2.70505	6.20801e-05	4.20705	autophagosome [GO:0005776]; endoplasmic reticulum membrane [GO:0005789]; endosome [GO:0005768]; Golgi apparatus [GO:0005794]; Golgi membrane [GO:0000139]; intracellular membrane-bounded organelle [GO:0043231]; late endosome [GO:0005770]; late endosome membrane [GO:0031902]; membrane [GO:0016020]; mitochondrial membrane [GO:0031966]; mitochondrion [GO:0005739]; phagophore assembly site [GO:0000407]; phagophore assembly site membrane [GO:0034045]; recycling endosome [GO:0055037]; recycling endosome membrane [GO:0055038]; synaptic membrane [GO:0097060]; trans-Golgi network [GO:0005802]; phospholipid scramblase activity [GO:0017128]; autophagosome assembly [GO:0000045]; bone morphogenesis [GO:0060349]; innate immune response [GO:0045087]; mitophagy [GO:0000423]; negative regulation of interferon-beta production [GO:0032688]; negative regulation of macrophage cytokine production [GO:0010936]; piecemeal microautophagy of the nucleus [GO:0034727]; programmed necrotic cell death [GO:0097300]; protein localization to Golgi apparatus [GO:0034067]; protein localization to phagophore assembly site [GO:0034497]; reticulophagy [GO:0061709]	TRANSMEM 62..84; /note="Helical"; /evidence="ECO:0000269|PubMed:32610138, ECO:0000269|PubMed:33106659, ECO:0007744|PDB:6WQZ, ECO:0007744|PDB:6WR4, ECO:0007744|PDB:7JLO, ECO:0007744|PDB:7JLP, ECO:0007744|PDB:7JLQ"; TRANSMEM 129..154; /note="Helical"; /evidence="ECO:0000269|PubMed:32610138, ECO:0000269|PubMed:33106659, ECO:0007744|PDB:6WQZ, ECO:0007744|PDB:6WR4, ECO:0007744|PDB:7JLO, ECO:0007744|PDB:7JLP, ECO:0007744|PDB:7JLQ"; TRANSMEM 372..397; /note="Helical"; /evidence="ECO:0000269|PubMed:32610138, ECO:0000269|PubMed:33106659, ECO:0007744|PDB:6WQZ, ECO:0007744|PDB:6WR4, ECO:0007744|PDB:7JLO, ECO:0007744|PDB:7JLP, ECO:0007744|PDB:7JLQ"; TRANSMEM 407..424; /note="Helical"; /evidence="ECO:0000269|PubMed:32610138, ECO:0000269|PubMed:33106659, ECO:0007744|PDB:6WQZ, ECO:0007744|PDB:6WR4, ECO:0007744|PDB:7JLO, ECO:0007744|PDB:7JLP, ECO:0007744|PDB:7JLQ"	Ambiguous
ER_pellet - cell_lysate	SEC61b	ATIC	P31939	Bifunctional purine biosynthesis protein ATIC	-0.706712	0.612715	0.00919829	2.03629	cytosol [GO:0005829]; extracellular exosome [GO:0070062]; membrane [GO:0016020]; plasma membrane [GO:0005886]; cadherin binding [GO:0045296]; IMP cyclohydrolase activity [GO:0003937]; phosphoribosylaminoimidazolecarboxamide formyltransferase activity [GO:0004643]; protein homodimerization activity [GO:0042803]; 'de novo' AMP biosynthetic process [GO:0044208]; 'de novo' IMP biosynthetic process [GO:0006189]; 'de novo' XMP biosynthetic process [GO:0097294]; animal organ regeneration [GO:0031100]; brainstem development [GO:0003360]; cellular response to interleukin-7 [GO:0098761]; cerebellum development [GO:0021549]; cerebral cortex development [GO:0021987]; dihydrofolate metabolic process [GO:0046452]; GMP biosynthetic process [GO:0006177]; nucleobase-containing compound metabolic process [GO:0006139]; tetrahydrofolate biosynthetic process [GO:0046654]		Cytoplasm
ER_pellet - cell_lysate	REEP5	LONP2	Q86WA8	Lon protease homolog 2, peroxisomal	2.27355	4.8351	7.12498e-08	7.14722	cytosol [GO:0005829]; membrane [GO:0016020]; nucleus [GO:0005634]; peroxisomal matrix [GO:0005782]; peroxisome [GO:0005777]; ATP binding [GO:0005524]; ATP hydrolysis activity [GO:0016887]; ATP-dependent peptidase activity [GO:0004176]; enzyme binding [GO:0019899]; peptidase activity [GO:0008233]; protease binding [GO:0002020]; serine-type endopeptidase activity [GO:0004252]; peroxisome organization [GO:0007031]; protein import into peroxisome matrix [GO:0016558]; protein processing [GO:0016485]; protein quality control for misfolded or incompletely synthesized proteins [GO:0006515]; protein targeting to peroxisome [GO:0006625]; regulation of fatty acid beta-oxidation [GO:0031998]		Cytoplasm
ER_pellet - cell_lysate	REEP5	ATL1	Q8WXF7	Atlastin-1	2.86301	7.27533	1.12905e-07	6.94729	axon [GO:0030424]; endoplasmic reticulum [GO:0005783]; endoplasmic reticulum membrane [GO:0005789]; endoplasmic reticulum tubular network [GO:0071782]; endoplasmic reticulum tubular network membrane [GO:0098826]; Golgi apparatus [GO:0005794]; Golgi cis cisterna membrane [GO:1990674]; Golgi membrane [GO:0000139]; GTP binding [GO:0005525]; GTPase activity [GO:0003924]; GTPase-dependent fusogenic activity [GO:0140523]; identical protein binding [GO:0042802]; axonogenesis [GO:0007409]; endoplasmic reticulum membrane fusion [GO:0016320]; endoplasmic reticulum organization [GO:0007029]; endoplasmic reticulum tubular network membrane organization [GO:1990809]; protein homooligomerization [GO:0051260]	TRANSMEM 450..470; /note="Helical"; /evidence="ECO:0000255"; TRANSMEM 472..492; /note="Helical"; /evidence="ECO:0000255"	ER
ER_pellet - cell_lysate	SEC61b	ATL1	Q8WXF7	Atlastin-1	0.739097	1.66913	0.025995	1.58511	axon [GO:0030424]; endoplasmic reticulum [GO:0005783]; endoplasmic reticulum membrane [GO:0005789]; endoplasmic reticulum tubular network [GO:0071782]; endoplasmic reticulum tubular network membrane [GO:0098826]; Golgi apparatus [GO:0005794]; Golgi cis cisterna membrane [GO:1990674]; Golgi membrane [GO:0000139]; GTP binding [GO:0005525]; GTPase activity [GO:0003924]; GTPase-dependent fusogenic activity [GO:0140523]; identical protein binding [GO:0042802]; axonogenesis [GO:0007409]; endoplasmic reticulum membrane fusion [GO:0016320]; endoplasmic reticulum organization [GO:0007029]; endoplasmic reticulum tubular network membrane organization [GO:1990809]; protein homooligomerization [GO:0051260]	TRANSMEM 450..470; /note="Helical"; /evidence="ECO:0000255"; TRANSMEM 472..492; /note="Helical"; /evidence="ECO:0000255"	ER
ER_pellet - cell_lysate	REEP5	ATL2	Q8NHH9	Atlastin-2	4.64495	25.019	3.62575e-10	9.4406	endoplasmic reticulum [GO:0005783]; endoplasmic reticulum membrane [GO:0005789]; endoplasmic reticulum tubular network membrane [GO:0098826]; membrane [GO:0016020]; GTP binding [GO:0005525]; GTPase activity [GO:0003924]; GTPase-dependent fusogenic activity [GO:0140523]; endoplasmic reticulum membrane fusion [GO:0016320]; endoplasmic reticulum organization [GO:0007029]; endoplasmic reticulum tubular network membrane organization [GO:1990809]; protein homooligomerization [GO:0051260]	TRANSMEM 477..497; /note="Helical"; /evidence="ECO:0000255"; TRANSMEM 500..520; /note="Helical"; /evidence="ECO:0000255"	ER
ER_pellet - cell_lysate	SEC61b	ATL2	Q8NHH9	Atlastin-2	3.37552	10.3785	1.0419e-06	5.98217	endoplasmic reticulum [GO:0005783]; endoplasmic reticulum membrane [GO:0005789]; endoplasmic reticulum tubular network membrane [GO:0098826]; membrane [GO:0016020]; GTP binding [GO:0005525]; GTPase activity [GO:0003924]; GTPase-dependent fusogenic activity [GO:0140523]; endoplasmic reticulum membrane fusion [GO:0016320]; endoplasmic reticulum organization [GO:0007029]; endoplasmic reticulum tubular network membrane organization [GO:1990809]; protein homooligomerization [GO:0051260]	TRANSMEM 477..497; /note="Helical"; /evidence="ECO:0000255"; TRANSMEM 500..520; /note="Helical"; /evidence="ECO:0000255"	ER
ER_pellet - cell_lysate	REEP5	ATL3	Q6DD88	Atlastin-3	4.81589	28.1661	1.11776e-09	8.95165	endoplasmic reticulum [GO:0005783]; endoplasmic reticulum membrane [GO:0005789]; endoplasmic reticulum tubular network [GO:0071782]; endoplasmic reticulum tubular network membrane [GO:0098826]; membrane [GO:0016020]; GTP binding [GO:0005525]; GTPase activity [GO:0003924]; GTPase-dependent fusogenic activity [GO:0140523]; identical protein binding [GO:0042802]; endoplasmic reticulum membrane fusion [GO:0016320]; endoplasmic reticulum organization [GO:0007029]; endoplasmic reticulum tubular network membrane organization [GO:1990809]; protein homooligomerization [GO:0051260]	TRANSMEM 446..466; /note="Helical"; /evidence="ECO:0000255"; TRANSMEM 468..488; /note="Helical"; /evidence="ECO:0000255"	ER
ER_pellet - cell_lysate	SEC61b	ATL3	Q6DD88	Atlastin-3	3.13493	8.78432	2.1814e-06	5.66126	endoplasmic reticulum [GO:0005783]; endoplasmic reticulum membrane [GO:0005789]; endoplasmic reticulum tubular network [GO:0071782]; endoplasmic reticulum tubular network membrane [GO:0098826]; membrane [GO:0016020]; GTP binding [GO:0005525]; GTPase activity [GO:0003924]; GTPase-dependent fusogenic activity [GO:0140523]; identical protein binding [GO:0042802]; endoplasmic reticulum membrane fusion [GO:0016320]; endoplasmic reticulum organization [GO:0007029]; endoplasmic reticulum tubular network membrane organization [GO:1990809]; protein homooligomerization [GO:0051260]	TRANSMEM 446..466; /note="Helical"; /evidence="ECO:0000255"; TRANSMEM 468..488; /note="Helical"; /evidence="ECO:0000255"	ER
ER_pellet - cell_lysate	SEC61b	ATM	Q13315	Serine-protein kinase ATM	-0.142562	0.905909	0.5561	0.254847	centrosome [GO:0005813]; chromosome [GO:0005694]; cytoplasm [GO:0005737]; cytosol [GO:0005829]; DNA repair complex [GO:1990391]; extrinsic component of synaptic vesicle membrane [GO:0098850]; intracellular membrane-bounded organelle [GO:0043231]; nucleolus [GO:0005730]; nucleoplasm [GO:0005654]; nucleus [GO:0005634]; peroxisomal matrix [GO:0005782]; site of double-strand break [GO:0035861]; spindle [GO:0005819]; 1-phosphatidylinositol-3-kinase activity [GO:0016303]; ATP binding [GO:0005524]; DNA binding [GO:0003677]; DNA-dependent protein kinase activity [GO:0004677]; histone H2AXS139 kinase activity [GO:0035979]; identical protein binding [GO:0042802]; protein serine kinase activity [GO:0106310]; protein serine/threonine kinase activity [GO:0004674]; protein-containing complex binding [GO:0044877]; brain development [GO:0007420]; cellular response to gamma radiation [GO:0071480]; cellular response to nitrosative stress [GO:0071500]; cellular response to reactive oxygen species [GO:0034614]; cellular response to retinoic acid [GO:0071300]; cellular response to stress [GO:0033554]; cellular response to X-ray [GO:0071481]; cellular senescence [GO:0090398]; determination of adult lifespan [GO:0008340]; DNA damage checkpoint signaling [GO:0000077]; DNA damage response [GO:0006974]; DNA damage response, signal transduction by p53 class mediator [GO:0030330]; DNA double-strand break processing [GO:0000729]; double-strand break repair [GO:0006302]; double-strand break repair via homologous recombination [GO:0000724]; double-strand break repair via nonhomologous end joining [GO:0006303]; establishment of protein-containing complex localization to telomere [GO:0097695]; establishment of RNA localization to telomere [GO:0097694]; female meiotic nuclear division [GO:0007143]; heart development [GO:0007507]; histone mRNA catabolic process [GO:0071044]; intrinsic apoptotic signaling pathway in response to DNA damage [GO:0008630]; lipoprotein catabolic process [GO:0042159]; male meiotic nuclear division [GO:0007140]; meiotic telomere clustering [GO:0045141]; mitotic G2 DNA damage checkpoint signaling [GO:0007095]; mitotic spindle assembly checkpoint signaling [GO:0007094]; multicellular organism growth [GO:0035264]; negative regulation of B cell proliferation [GO:0030889]; negative regulation of telomere capping [GO:1904354]; negative regulation of TORC1 signaling [GO:1904262]; neuron apoptotic process [GO:0051402]; oocyte development [GO:0048599]; ovarian follicle development [GO:0001541]; peptidyl-serine autophosphorylation [GO:0036289]; pexophagy [GO:0000425]; positive regulation of apoptotic process [GO:0043065]; positive regulation of cell adhesion [GO:0045785]; positive regulation of cell migration [GO:0030335]; positive regulation of DNA damage response, signal transduction by p53 class mediator [GO:0043517]; positive regulation of double-strand break repair [GO:2000781]; positive regulation of gene expression [GO:0010628]; positive regulation of neuron apoptotic process [GO:0043525]; positive regulation of telomerase catalytic core complex assembly [GO:1904884]; positive regulation of telomere maintenance via telomerase [GO:0032212]; positive regulation of telomere maintenance via telomere lengthening [GO:1904358]; positive regulation of transcription by RNA polymerase II [GO:0045944]; post-embryonic development [GO:0009791]; pre-B cell allelic exclusion [GO:0002331]; protein autophosphorylation [GO:0046777]; protein phosphorylation [GO:0006468]; reciprocal meiotic recombination [GO:0007131]; regulation of apoptotic process [GO:0042981]; regulation of autophagosome assembly [GO:2000785]; regulation of autophagy [GO:0010506]; regulation of cell cycle [GO:0051726]; regulation of cellular response to heat [GO:1900034]; regulation of signal transduction by p53 class mediator [GO:1901796]; regulation of telomere maintenance via telomerase [GO:0032210]; replicative senescence [GO:0090399]; response to ionizing radiation [GO:0010212]; signal transduction [GO:0007165]; signal transduction in response to DNA damage [GO:0042770]; somitogenesis [GO:0001756]; telomere maintenance [GO:0000723]; thymus development [GO:0048538]; V(D)J recombination [GO:0033151]		Cytoplasm
ER_pellet - cell_lysate	REEP5	HSD17B4	P51659	Peroxisomal multifunctional enzyme type 2	2.25858	4.78519	1.31798e-07	6.88009	cytosol [GO:0005829]; membrane [GO:0016020]; peroxisomal matrix [GO:0005782]; peroxisomal membrane [GO:0005778]; peroxisome [GO:0005777]; (3R)-hydroxyacyl-CoA dehydrogenase (NAD+) activity [GO:0106386]; 17-beta-hydroxysteroid dehydrogenase (NAD+) activity [GO:0044594]; 3-hydroxyacyl-CoA dehydratase activity [GO:0018812]; 3-hydroxyacyl-CoA dehydrogenase activity [GO:0003857]; 3alpha,7alpha,12alpha-trihydroxy-5beta-cholest-24-enoyl-CoA hydratase activity [GO:0033989]; enoyl-CoA hydratase activity [GO:0004300]; estradiol 17-beta-dehydrogenase [NAD(P)+] activity [GO:0004303]; isomerase activity [GO:0016853]; protein homodimerization activity [GO:0042803]; alpha-linolenic acid metabolic process [GO:0036109]; androgen metabolic process [GO:0008209]; estrogen metabolic process [GO:0008210]; fatty acid beta-oxidation [GO:0006635]; fatty acid beta-oxidation using acyl-CoA oxidase [GO:0033540]; fatty acid derivative biosynthetic process [GO:1901570]; long-chain fatty acid biosynthetic process [GO:0042759]; medium-chain fatty-acyl-CoA metabolic process [GO:0036112]; osteoblast differentiation [GO:0001649]; Sertoli cell development [GO:0060009]; unsaturated fatty acid biosynthetic process [GO:0006636]; very long-chain fatty acid metabolic process [GO:0000038]; very long-chain fatty-acyl-CoA metabolic process [GO:0036111]		Cytoplasm
ER_pellet - cell_lysate	REEP5	ATP11A	P98196	Phospholipid-transporting ATPase IH	1.68106	3.20663	1.07183e-05	4.96988	early endosome [GO:0005769]; endoplasmic reticulum [GO:0005783]; endoplasmic reticulum membrane [GO:0005789]; Golgi apparatus [GO:0005794]; intracellular membrane-bounded organelle [GO:0043231]; lysosomal membrane [GO:0005765]; membrane [GO:0016020]; phospholipid-translocating ATPase complex [GO:1990531]; plasma membrane [GO:0005886]; recycling endosome [GO:0055037]; specific granule membrane [GO:0035579]; tertiary granule membrane [GO:0070821]; ATP binding [GO:0005524]; ATP hydrolysis activity [GO:0016887]; ATPase-coupled intramembrane lipid transporter activity [GO:0140326]; magnesium ion binding [GO:0000287]; phosphatidylethanolamine flippase activity [GO:0090555]; phosphatidylserine flippase activity [GO:0140346]; phosphatidylserine floppase activity [GO:0090556]; phospholipid translocation [GO:0045332]; positive regulation of myotube differentiation [GO:0010831]; regulation of membrane lipid distribution [GO:0097035]	TRANSMEM 62..82; /note="Helical"; /evidence="ECO:0000255"; TRANSMEM 89..110; /note="Helical"; /evidence="ECO:0000255"; TRANSMEM 297..318; /note="Helical"; /evidence="ECO:0000255"; TRANSMEM 350..372; /note="Helical"; /evidence="ECO:0000255"; TRANSMEM 882..902; /note="Helical"; /evidence="ECO:0000255"; TRANSMEM 915..934; /note="Helical"; /evidence="ECO:0000255"; TRANSMEM 965..986; /note="Helical"; /evidence="ECO:0000255"; TRANSMEM 1001..1023; /note="Helical"; /evidence="ECO:0000255"; TRANSMEM 1030..1050; /note="Helical"; /evidence="ECO:0000255"; TRANSMEM 1069..1093; /note="Helical"; /evidence="ECO:0000255"	ER
ER_pellet - cell_lysate	REEP5	ATP11B	Q9Y2G3	Phospholipid-transporting ATPase IF	3.35914	10.2613	4.50882e-08	7.34594	azurophil granule membrane [GO:0035577]; early endosome membrane [GO:0031901]; endoplasmic reticulum [GO:0005783]; Golgi apparatus [GO:0005794]; membrane [GO:0016020]; nuclear inner membrane [GO:0005637]; phospholipid-translocating ATPase complex [GO:1990531]; plasma membrane [GO:0005886]; recycling endosome [GO:0055037]; recycling endosome membrane [GO:0055038]; ATP binding [GO:0005524]; ATP hydrolysis activity [GO:0016887]; ATPase-coupled intramembrane lipid transporter activity [GO:0140326]; magnesium ion binding [GO:0000287]; monoatomic ion transmembrane transporter activity [GO:0015075]; phosphatidylserine floppase activity [GO:0090556]; aminophospholipid transport [GO:0015917]; monoatomic ion transmembrane transport [GO:0034220]; monoatomic ion transport [GO:0006811]; phospholipid translocation [GO:0045332]	TRANSMEM 56..77; /note="Helical"; /evidence="ECO:0000255"; TRANSMEM 83..104; /note="Helical"; /evidence="ECO:0000255"; TRANSMEM 290..311; /note="Helical"; /evidence="ECO:0000255"; TRANSMEM 342..359; /note="Helical"; /evidence="ECO:0000255"; TRANSMEM 877..898; /note="Helical"; /evidence="ECO:0000255"; TRANSMEM 911..930; /note="Helical"; /evidence="ECO:0000255"; TRANSMEM 961..982; /note="Helical"; /evidence="ECO:0000255"; TRANSMEM 998..1020; /note="Helical"; /evidence="ECO:0000255"; TRANSMEM 1026..1047; /note="Helical"; /evidence="ECO:0000255"; TRANSMEM 1066..1090; /note="Helical"; /evidence="ECO:0000255"	Ambiguous
ER_pellet - cell_lysate	SEC61b	ATP11B	Q9Y2G3	Phospholipid-transporting ATPase IF	1.50059	2.82959	2.75385e-05	4.56006	azurophil granule membrane [GO:0035577]; early endosome membrane [GO:0031901]; endoplasmic reticulum [GO:0005783]; Golgi apparatus [GO:0005794]; membrane [GO:0016020]; nuclear inner membrane [GO:0005637]; phospholipid-translocating ATPase complex [GO:1990531]; plasma membrane [GO:0005886]; recycling endosome [GO:0055037]; recycling endosome membrane [GO:0055038]; ATP binding [GO:0005524]; ATP hydrolysis activity [GO:0016887]; ATPase-coupled intramembrane lipid transporter activity [GO:0140326]; magnesium ion binding [GO:0000287]; monoatomic ion transmembrane transporter activity [GO:0015075]; phosphatidylserine floppase activity [GO:0090556]; aminophospholipid transport [GO:0015917]; monoatomic ion transmembrane transport [GO:0034220]; monoatomic ion transport [GO:0006811]; phospholipid translocation [GO:0045332]	TRANSMEM 56..77; /note="Helical"; /evidence="ECO:0000255"; TRANSMEM 83..104; /note="Helical"; /evidence="ECO:0000255"; TRANSMEM 290..311; /note="Helical"; /evidence="ECO:0000255"; TRANSMEM 342..359; /note="Helical"; /evidence="ECO:0000255"; TRANSMEM 877..898; /note="Helical"; /evidence="ECO:0000255"; TRANSMEM 911..930; /note="Helical"; /evidence="ECO:0000255"; TRANSMEM 961..982; /note="Helical"; /evidence="ECO:0000255"; TRANSMEM 998..1020; /note="Helical"; /evidence="ECO:0000255"; TRANSMEM 1026..1047; /note="Helical"; /evidence="ECO:0000255"; TRANSMEM 1066..1090; /note="Helical"; /evidence="ECO:0000255"	Ambiguous
ER_pellet - cell_lysate	REEP5	ATP11C	Q8NB49	Phospholipid-transporting ATPase IG	0.651622	1.57093	0.00247984	2.60558	early endosome membrane [GO:0031901]; endoplasmic reticulum [GO:0005783]; endoplasmic reticulum membrane [GO:0005789]; lysosomal membrane [GO:0005765]; phospholipid-translocating ATPase complex [GO:1990531]; plasma membrane [GO:0005886]; recycling endosome [GO:0055037]; recycling endosome membrane [GO:0055038]; ATP binding [GO:0005524]; ATP hydrolysis activity [GO:0016887]; ATPase-coupled intramembrane lipid transporter activity [GO:0140326]; magnesium ion binding [GO:0000287]; phosphatidylethanolamine flippase activity [GO:0090555]; phosphatidylserine flippase activity [GO:0140346]; phosphatidylserine floppase activity [GO:0090556]; monoatomic ion transmembrane transport [GO:0034220]; phospholipid translocation [GO:0045332]	TRANSMEM 67..85; /note="Helical"; /evidence="ECO:0000255"; TRANSMEM 87..107; /note="Helical"; /evidence="ECO:0000255"; TRANSMEM 291..311; /note="Helical"; /evidence="ECO:0000255"; TRANSMEM 347..367; /note="Helical"; /evidence="ECO:0000255"; TRANSMEM 880..900; /note="Helical"; /evidence="ECO:0000255"; TRANSMEM 909..929; /note="Helical"; /evidence="ECO:0000255"; TRANSMEM 956..976; /note="Helical"; /evidence="ECO:0000255"; TRANSMEM 996..1016; /note="Helical"; /evidence="ECO:0000255"; TRANSMEM 1027..1047; /note="Helical"; /evidence="ECO:0000255"; TRANSMEM 1070..1090; /note="Helical"; /evidence="ECO:0000255"	Ambiguous
ER_pellet - cell_lysate	SEC61b	ATP11C	Q8NB49	Phospholipid-transporting ATPase IG	0.319135	1.24758	0.100472	0.997957	early endosome membrane [GO:0031901]; endoplasmic reticulum [GO:0005783]; endoplasmic reticulum membrane [GO:0005789]; lysosomal membrane [GO:0005765]; phospholipid-translocating ATPase complex [GO:1990531]; plasma membrane [GO:0005886]; recycling endosome [GO:0055037]; recycling endosome membrane [GO:0055038]; ATP binding [GO:0005524]; ATP hydrolysis activity [GO:0016887]; ATPase-coupled intramembrane lipid transporter activity [GO:0140326]; magnesium ion binding [GO:0000287]; phosphatidylethanolamine flippase activity [GO:0090555]; phosphatidylserine flippase activity [GO:0140346]; phosphatidylserine floppase activity [GO:0090556]; monoatomic ion transmembrane transport [GO:0034220]; phospholipid translocation [GO:0045332]	TRANSMEM 67..85; /note="Helical"; /evidence="ECO:0000255"; TRANSMEM 87..107; /note="Helical"; /evidence="ECO:0000255"; TRANSMEM 291..311; /note="Helical"; /evidence="ECO:0000255"; TRANSMEM 347..367; /note="Helical"; /evidence="ECO:0000255"; TRANSMEM 880..900; /note="Helical"; /evidence="ECO:0000255"; TRANSMEM 909..929; /note="Helical"; /evidence="ECO:0000255"; TRANSMEM 956..976; /note="Helical"; /evidence="ECO:0000255"; TRANSMEM 996..1016; /note="Helical"; /evidence="ECO:0000255"; TRANSMEM 1027..1047; /note="Helical"; /evidence="ECO:0000255"; TRANSMEM 1070..1090; /note="Helical"; /evidence="ECO:0000255"	Ambiguous
ER_pellet - cell_lysate	SEC61b	ATP13A1	Q9HD20	Endoplasmic reticulum transmembrane helix translocase	3.26308	9.60028	1.59514e-07	6.7972	endoplasmic reticulum membrane [GO:0005789]; membrane [GO:0016020]; ABC-type manganese transporter activity [GO:0015410]; ATP binding [GO:0005524]; ATP hydrolysis activity [GO:0016887]; ATPase-coupled monoatomic cation transmembrane transporter activity [GO:0019829]; membrane protein dislocase activity [GO:0140567]; metal ion binding [GO:0046872]; P-type ion transporter activity [GO:0015662]; extraction of mislocalized protein from ER membrane [GO:0140569]; intracellular calcium ion homeostasis [GO:0006874]; monoatomic ion transmembrane transport [GO:0034220]; protein transport [GO:0015031]; transmembrane transport [GO:0055085]	TRANSMEM 67..87; /note="Helical"; /evidence="ECO:0000255"; TRANSMEM 96..116; /note="Helical"; /evidence="ECO:0000255"; TRANSMEM 244..264; /note="Helical"; /evidence="ECO:0000255"; TRANSMEM 444..464; /note="Helical"; /evidence="ECO:0000255"; TRANSMEM 990..1010; /note="Helical"; /evidence="ECO:0000255"; TRANSMEM 1012..1032; /note="Helical"; /evidence="ECO:0000255"; TRANSMEM 1052..1072; /note="Helical"; /evidence="ECO:0000255"; TRANSMEM 1097..1117; /note="Helical"; /evidence="ECO:0000255"; TRANSMEM 1133..1153; /note="Helical"; /evidence="ECO:0000255"; TRANSMEM 1167..1187; /note="Helical"; /evidence="ECO:0000255"	ER
ER_pellet - cell_lysate	REEP5	ATP13A1	Q9HD20	Endoplasmic reticulum transmembrane helix translocase	3.86237	14.5442	9.76067e-10	9.01052	endoplasmic reticulum membrane [GO:0005789]; membrane [GO:0016020]; ABC-type manganese transporter activity [GO:0015410]; ATP binding [GO:0005524]; ATP hydrolysis activity [GO:0016887]; ATPase-coupled monoatomic cation transmembrane transporter activity [GO:0019829]; membrane protein dislocase activity [GO:0140567]; metal ion binding [GO:0046872]; P-type ion transporter activity [GO:0015662]; extraction of mislocalized protein from ER membrane [GO:0140569]; intracellular calcium ion homeostasis [GO:0006874]; monoatomic ion transmembrane transport [GO:0034220]; protein transport [GO:0015031]; transmembrane transport [GO:0055085]	TRANSMEM 67..87; /note="Helical"; /evidence="ECO:0000255"; TRANSMEM 96..116; /note="Helical"; /evidence="ECO:0000255"; TRANSMEM 244..264; /note="Helical"; /evidence="ECO:0000255"; TRANSMEM 444..464; /note="Helical"; /evidence="ECO:0000255"; TRANSMEM 990..1010; /note="Helical"; /evidence="ECO:0000255"; TRANSMEM 1012..1032; /note="Helical"; /evidence="ECO:0000255"; TRANSMEM 1052..1072; /note="Helical"; /evidence="ECO:0000255"; TRANSMEM 1097..1117; /note="Helical"; /evidence="ECO:0000255"; TRANSMEM 1133..1153; /note="Helical"; /evidence="ECO:0000255"; TRANSMEM 1167..1187; /note="Helical"; /evidence="ECO:0000255"	ER
ER_pellet - cell_lysate	SEC61b	ATP13A3	Q9H7F0	Polyamine-transporting ATPase 13A3	1.52632	2.88049	7.16285e-05	4.14491	early endosome membrane [GO:0031901]; late endosome membrane [GO:0031902]; membrane [GO:0016020]; recycling endosome membrane [GO:0055038]; ABC-type putrescine transporter activity [GO:0015594]; ATP binding [GO:0005524]; ATP hydrolysis activity [GO:0016887]; ATPase-coupled monoatomic cation transmembrane transporter activity [GO:0019829]; metal ion binding [GO:0046872]; P-type ion transporter activity [GO:0015662]; P-type transmembrane transporter activity [GO:0140358]; polyamine transmembrane transporter activity [GO:0015203]; intracellular calcium ion homeostasis [GO:0006874]; polyamine transmembrane transport [GO:1902047]	TRANSMEM 206..226; /note="Helical"; /evidence="ECO:0000255"; TRANSMEM 233..253; /note="Helical"; /evidence="ECO:0000255"; TRANSMEM 410..430; /note="Helical"; /evidence="ECO:0000255"; TRANSMEM 449..469; /note="Helical"; /evidence="ECO:0000255"; TRANSMEM 941..961; /note="Helical"; /evidence="ECO:0000255"; TRANSMEM 963..983; /note="Helical"; /evidence="ECO:0000255"; TRANSMEM 1000..1020; /note="Helical"; /evidence="ECO:0000255"; TRANSMEM 1074..1094; /note="Helical"; /evidence="ECO:0000255"; TRANSMEM 1106..1126; /note="Helical"; /evidence="ECO:0000255"; TRANSMEM 1144..1164; /note="Helical"; /evidence="ECO:0000255"	Ambiguous
ER_pellet - cell_lysate	REEP5	ATP13A3	Q9H7F0	Polyamine-transporting ATPase 13A3	2.05572	4.1575	6.6715e-07	6.17578	early endosome membrane [GO:0031901]; late endosome membrane [GO:0031902]; membrane [GO:0016020]; recycling endosome membrane [GO:0055038]; ABC-type putrescine transporter activity [GO:0015594]; ATP binding [GO:0005524]; ATP hydrolysis activity [GO:0016887]; ATPase-coupled monoatomic cation transmembrane transporter activity [GO:0019829]; metal ion binding [GO:0046872]; P-type ion transporter activity [GO:0015662]; P-type transmembrane transporter activity [GO:0140358]; polyamine transmembrane transporter activity [GO:0015203]; intracellular calcium ion homeostasis [GO:0006874]; polyamine transmembrane transport [GO:1902047]	TRANSMEM 206..226; /note="Helical"; /evidence="ECO:0000255"; TRANSMEM 233..253; /note="Helical"; /evidence="ECO:0000255"; TRANSMEM 410..430; /note="Helical"; /evidence="ECO:0000255"; TRANSMEM 449..469; /note="Helical"; /evidence="ECO:0000255"; TRANSMEM 941..961; /note="Helical"; /evidence="ECO:0000255"; TRANSMEM 963..983; /note="Helical"; /evidence="ECO:0000255"; TRANSMEM 1000..1020; /note="Helical"; /evidence="ECO:0000255"; TRANSMEM 1074..1094; /note="Helical"; /evidence="ECO:0000255"; TRANSMEM 1106..1126; /note="Helical"; /evidence="ECO:0000255"; TRANSMEM 1144..1164; /note="Helical"; /evidence="ECO:0000255"	Ambiguous
ER_pellet - cell_lysate	REEP5	FRAS1	Q86XX4	Extracellular matrix organizing protein FRAS1	2.84011	7.16074	1.53734e-08	7.81323	basement membrane [GO:0005604]; collagen-containing extracellular matrix [GO:0062023]; plasma membrane [GO:0005886]; extracellular matrix structural constituent [GO:0005201]; metal ion binding [GO:0046872]; anatomical structure morphogenesis [GO:0009653]; cell communication [GO:0007154]; embryonic limb morphogenesis [GO:0030326]; metanephros morphogenesis [GO:0003338]; morphogenesis of an epithelium [GO:0002009]; protein transport [GO:0015031]; roof of mouth development [GO:0060021]; skin development [GO:0043588]	TRANSMEM 3902..3922; /note="Helical"; /evidence="ECO:0000255"	PM
ER_pellet - cell_lysate	SEC61b	LRP1B	Q9NZR2	Low-density lipoprotein receptor-related protein 1B	2.20775	4.61954	9.11357e-07	6.04031	plasma membrane [GO:0005886]; receptor complex [GO:0043235]; calcium ion binding [GO:0005509]; low-density lipoprotein particle receptor activity [GO:0005041]; protein transport [GO:0015031]; receptor-mediated endocytosis [GO:0006898]	TRANSMEM 4445..4467; /note="Helical"; /evidence="ECO:0000255"	PM
ER_pellet - cell_lysate	REEP5	ATP1A3	P13637	Sodium/potassium-transporting ATPase subunit alpha-3	1.49959	2.82761	0.000179608	3.74567	axon [GO:0030424]; endoplasmic reticulum [GO:0005783]; extracellular vesicle [GO:1903561]; Golgi apparatus [GO:0005794]; membrane [GO:0016020]; neuron to neuron synapse [GO:0098984]; neuronal cell body [GO:0043025]; neuronal cell body membrane [GO:0032809]; organelle membrane [GO:0031090]; photoreceptor inner segment [GO:0001917]; photoreceptor inner segment membrane [GO:0060342]; plasma membrane [GO:0005886]; sodium:potassium-exchanging ATPase complex [GO:0005890]; synapse [GO:0045202]; amyloid-beta binding [GO:0001540]; ATP binding [GO:0005524]; ATP hydrolysis activity [GO:0016887]; metal ion binding [GO:0046872]; P-type sodium:potassium-exchanging transporter activity [GO:0005391]; protein-folding chaperone binding [GO:0051087]; steroid hormone binding [GO:1990239]; cell communication by electrical coupling involved in cardiac conduction [GO:0086064]; cellular response to amyloid-beta [GO:1904646]; cellular response to steroid hormone stimulus [GO:0071383]; intracellular potassium ion homeostasis [GO:0030007]; intracellular sodium ion homeostasis [GO:0006883]; neuron projection maintenance [GO:1990535]; potassium ion import across plasma membrane [GO:1990573]; proton transmembrane transport [GO:1902600]; regulation of resting membrane potential [GO:0060075]; response to glycoside [GO:1903416]; sodium ion export across plasma membrane [GO:0036376]	TRANSMEM 78..98; /note="Helical"; /evidence="ECO:0000255"; TRANSMEM 122..142; /note="Helical"; /evidence="ECO:0000255"; TRANSMEM 279..298; /note="Helical"; /evidence="ECO:0000255"; TRANSMEM 311..328; /note="Helical"; /evidence="ECO:0000255"; TRANSMEM 763..782; /note="Helical"; /evidence="ECO:0000255"; TRANSMEM 793..813; /note="Helical"; /evidence="ECO:0000255"; TRANSMEM 834..856; /note="Helical"; /evidence="ECO:0000255"; TRANSMEM 909..928; /note="Helical"; /evidence="ECO:0000255"; TRANSMEM 942..960; /note="Helical"; /evidence="ECO:0000255"; TRANSMEM 976..996; /note="Helical"; /evidence="ECO:0000255"	Ambiguous
ER_pellet - cell_lysate	SEC61b	ATP1A3	P13637	Sodium/potassium-transporting ATPase subunit alpha-3	0.716764	1.64349	0.0126247	1.89878	axon [GO:0030424]; endoplasmic reticulum [GO:0005783]; extracellular vesicle [GO:1903561]; Golgi apparatus [GO:0005794]; membrane [GO:0016020]; neuron to neuron synapse [GO:0098984]; neuronal cell body [GO:0043025]; neuronal cell body membrane [GO:0032809]; organelle membrane [GO:0031090]; photoreceptor inner segment [GO:0001917]; photoreceptor inner segment membrane [GO:0060342]; plasma membrane [GO:0005886]; sodium:potassium-exchanging ATPase complex [GO:0005890]; synapse [GO:0045202]; amyloid-beta binding [GO:0001540]; ATP binding [GO:0005524]; ATP hydrolysis activity [GO:0016887]; metal ion binding [GO:0046872]; P-type sodium:potassium-exchanging transporter activity [GO:0005391]; protein-folding chaperone binding [GO:0051087]; steroid hormone binding [GO:1990239]; cell communication by electrical coupling involved in cardiac conduction [GO:0086064]; cellular response to amyloid-beta [GO:1904646]; cellular response to steroid hormone stimulus [GO:0071383]; intracellular potassium ion homeostasis [GO:0030007]; intracellular sodium ion homeostasis [GO:0006883]; neuron projection maintenance [GO:1990535]; potassium ion import across plasma membrane [GO:1990573]; proton transmembrane transport [GO:1902600]; regulation of resting membrane potential [GO:0060075]; response to glycoside [GO:1903416]; sodium ion export across plasma membrane [GO:0036376]	TRANSMEM 78..98; /note="Helical"; /evidence="ECO:0000255"; TRANSMEM 122..142; /note="Helical"; /evidence="ECO:0000255"; TRANSMEM 279..298; /note="Helical"; /evidence="ECO:0000255"; TRANSMEM 311..328; /note="Helical"; /evidence="ECO:0000255"; TRANSMEM 763..782; /note="Helical"; /evidence="ECO:0000255"; TRANSMEM 793..813; /note="Helical"; /evidence="ECO:0000255"; TRANSMEM 834..856; /note="Helical"; /evidence="ECO:0000255"; TRANSMEM 909..928; /note="Helical"; /evidence="ECO:0000255"; TRANSMEM 942..960; /note="Helical"; /evidence="ECO:0000255"; TRANSMEM 976..996; /note="Helical"; /evidence="ECO:0000255"	Ambiguous
ER_pellet - cell_lysate	REEP5	RET	P07949	Proto-oncogene tyrosine-protein kinase receptor Ret	2.83991	7.15975	1.53618e-08	7.81356	axon [GO:0030424]; endosome membrane [GO:0010008]; plasma membrane [GO:0005886]; plasma membrane protein complex [GO:0098797]; receptor complex [GO:0043235]; ATP binding [GO:0005524]; calcium ion binding [GO:0005509]; protein tyrosine kinase activity [GO:0004713]; signaling receptor activity [GO:0038023]; transmembrane receptor protein tyrosine kinase activity [GO:0004714]; axon guidance [GO:0007411]; cell surface receptor protein tyrosine kinase signaling pathway [GO:0007169]; cellular response to retinoic acid [GO:0071300]; embryonic epithelial tube formation [GO:0001838]; enteric nervous system development [GO:0048484]; GDF15-GFRAL signaling pathway [GO:0160144]; glial cell-derived neurotrophic factor receptor signaling pathway [GO:0035860]; homophilic cell adhesion via plasma membrane adhesion molecules [GO:0007156]; lymphocyte migration into lymphoid organs [GO:0097021]; MAPK cascade [GO:0000165]; membrane protein proteolysis [GO:0033619]; neural crest cell migration [GO:0001755]; neuron cell-cell adhesion [GO:0007158]; neuron maturation [GO:0042551]; Peyer's patch morphogenesis [GO:0061146]; positive regulation of cell adhesion mediated by integrin [GO:0033630]; positive regulation of cell migration [GO:0030335]; positive regulation of cell size [GO:0045793]; positive regulation of DNA-templated transcription [GO:0045893]; positive regulation of extrinsic apoptotic signaling pathway in absence of ligand [GO:2001241]; positive regulation of gene expression [GO:0010628]; positive regulation of MAPK cascade [GO:0043410]; positive regulation of metanephric glomerulus development [GO:0072300]; positive regulation of neuron projection development [GO:0010976]; positive regulation of phosphatidylinositol 3-kinase/protein kinase B signal transduction [GO:0051897]; posterior midgut development [GO:0007497]; regulation of axonogenesis [GO:0050770]; regulation of cell adhesion [GO:0030155]; response to pain [GO:0048265]; signal transduction [GO:0007165]; ureter maturation [GO:0035799]; ureteric bud development [GO:0001657]	TRANSMEM 636..657; /note="Helical"; /evidence="ECO:0000255"	PM
ER_pellet - cell_lysate	SEC61b	CD63	P08962	CD63 antigen	2.16402	4.48163	4.3904e-05	4.3575	azurophil granule membrane [GO:0035577]; cell surface [GO:0009986]; endosome lumen [GO:0031904]; endosome membrane [GO:0010008]; extracellular exosome [GO:0070062]; extracellular space [GO:0005615]; intracellular membrane-bounded organelle [GO:0043231]; late endosome membrane [GO:0031902]; lysosomal membrane [GO:0005765]; melanosome [GO:0042470]; multivesicular body membrane [GO:0032585]; multivesicular body, internal vesicle [GO:0097487]; nucleoplasm [GO:0005654]; plasma membrane [GO:0005886]; platelet dense granule membrane [GO:0031088]; protein-containing complex [GO:0032991]; protein-containing complex binding [GO:0044877]; cell migration [GO:0016477]; cell-matrix adhesion [GO:0007160]; endosome to melanosome transport [GO:0035646]; epithelial cell differentiation [GO:0030855]; negative regulation of epithelial cell migration [GO:0010633]; pigment granule maturation [GO:0048757]; positive regulation of cell adhesion [GO:0045785]; positive regulation of integrin-mediated signaling pathway [GO:2001046]; positive regulation of receptor internalization [GO:0002092]; protein transport [GO:0015031]; regulation of potassium ion transmembrane transport [GO:1901379]; regulation of vascular endothelial growth factor signaling pathway [GO:1900746]	TRANSMEM 12..32; /note="Helical"; /evidence="ECO:0000255"; TRANSMEM 52..72; /note="Helical"; /evidence="ECO:0000255"; TRANSMEM 82..102; /note="Helical"; /evidence="ECO:0000255"; TRANSMEM 204..224; /note="Helical"; /evidence="ECO:0000255"	PM
ER_pellet - cell_lysate	REEP5	SLC9A8	Q9Y2E8	Sodium/hydrogen exchanger 8	2.74773	6.7166	2.97487e-08	7.52653	acrosomal vesicle [GO:0001669]; apical plasma membrane [GO:0016324]; Golgi membrane [GO:0000139]; multivesicular body membrane [GO:0032585]; trans-Golgi network membrane [GO:0032588]; potassium:proton antiporter activity [GO:0015386]; sodium:proton antiporter activity [GO:0015385]; acrosome assembly [GO:0001675]; monoatomic ion transport [GO:0006811]; potassium ion transmembrane transport [GO:0071805]; proton transmembrane transport [GO:1902600]; regulation of Golgi lumen acidification [GO:1905526]; regulation of intracellular pH [GO:0051453]; sodium ion transmembrane transport [GO:0035725]	TRANSMEM 60..80; /note="Helical"; /evidence="ECO:0000255"; TRANSMEM 84..104; /note="Helical"; /evidence="ECO:0000255"; TRANSMEM 123..143; /note="Helical"; /evidence="ECO:0000255"; TRANSMEM 156..176; /note="Helical"; /evidence="ECO:0000255"; TRANSMEM 191..211; /note="Helical"; /evidence="ECO:0000255"; TRANSMEM 264..284; /note="Helical"; /evidence="ECO:0000255"; TRANSMEM 311..331; /note="Helical"; /evidence="ECO:0000255"; TRANSMEM 354..374; /note="Helical"; /evidence="ECO:0000255"; TRANSMEM 379..399; /note="Helical"; /evidence="ECO:0000255"; TRANSMEM 417..437; /note="Helical"; /evidence="ECO:0000255"; TRANSMEM 451..471; /note="Helical"; /evidence="ECO:0000255"	PM
ER_pellet - cell_lysate	SEC61b	FAT1	Q14517	Protocadherin Fat 1	2.14854	4.4338	2.87822e-06	5.54088	apical plasma membrane [GO:0016324]; cell-cell junction [GO:0005911]; cytosol [GO:0005829]; extracellular exosome [GO:0070062]; filopodium [GO:0030175]; focal adhesion [GO:0005925]; lamellipodium [GO:0030027]; nucleus [GO:0005634]; perinuclear region of cytoplasm [GO:0048471]; plasma membrane [GO:0005886]; calcium ion binding [GO:0005509]; actin filament organization [GO:0007015]; anatomical structure morphogenesis [GO:0009653]; cell adhesion [GO:0007155]; cell migration [GO:0016477]; cell-cell adhesion [GO:0098609]; cell-cell signaling [GO:0007267]; cellular response to angiotensin [GO:1904385]; epithelial cell morphogenesis [GO:0003382]; establishment of epithelial cell apical/basal polarity involved in camera-type eye morphogenesis [GO:0003412]; establishment or maintenance of cell polarity [GO:0007163]; homophilic cell adhesion via plasma membrane adhesion molecules [GO:0007156]; lens development in camera-type eye [GO:0002088]; positive regulation of vascular associated smooth muscle cell migration [GO:1904754]	TRANSMEM 4182..4202; /note="Helical"; /evidence="ECO:0000255"	PM
ER_pellet - cell_lysate	REEP5	ATP2A2	P16615	Sarcoplasmic/endoplasmic reticulum calcium ATPase 2	4.35533	20.4685	1.79619e-09	8.74565	calcium ion-transporting ATPase complex [GO:0090534]; endoplasmic reticulum [GO:0005783]; endoplasmic reticulum membrane [GO:0005789]; longitudinal sarcoplasmic reticulum [GO:0014801]; membrane [GO:0016020]; plasma membrane [GO:0005886]; platelet dense tubular network membrane [GO:0031095]; ribbon synapse [GO:0097470]; sarcoplasmic reticulum [GO:0016529]; sarcoplasmic reticulum membrane [GO:0033017]; ATP binding [GO:0005524]; ATP hydrolysis activity [GO:0016887]; calcium channel regulator activity [GO:0005246]; calcium ion binding [GO:0005509]; enzyme binding [GO:0019899]; lncRNA binding [GO:0106222]; P-type calcium transporter activity [GO:0005388]; P-type calcium transporter activity involved in regulation of cardiac muscle cell membrane potential [GO:0086039]; S100 protein binding [GO:0044548]; transmembrane transporter binding [GO:0044325]; autophagosome assembly [GO:0000045]; autophagosome membrane docking [GO:0016240]; calcium ion import into sarcoplasmic reticulum [GO:1990036]; calcium ion transmembrane transport [GO:0070588]; calcium ion transport from cytosol to endoplasmic reticulum [GO:1903515]; cardiac muscle hypertrophy in response to stress [GO:0014898]; cell adhesion [GO:0007155]; cellular response to oxidative stress [GO:0034599]; endoplasmic reticulum calcium ion homeostasis [GO:0032469]; epidermis development [GO:0008544]; ER-nucleus signaling pathway [GO:0006984]; intracellular calcium ion homeostasis [GO:0006874]; mitochondrion-endoplasmic reticulum membrane tethering [GO:1990456]; monoatomic ion transmembrane transport [GO:0034220]; negative regulation of heart contraction [GO:0045822]; neuron cellular homeostasis [GO:0070050]; organelle localization by membrane tethering [GO:0140056]; positive regulation of cardiac muscle cell apoptotic process [GO:0010666]; positive regulation of endoplasmic reticulum calcium ion concentration [GO:0032470]; positive regulation of heart rate [GO:0010460]; regulation of calcium ion-dependent exocytosis of neurotransmitter [GO:1903233]; regulation of cardiac conduction [GO:1903779]; regulation of cardiac muscle cell action potential involved in regulation of contraction [GO:0098909]; regulation of cardiac muscle cell membrane potential [GO:0086036]; regulation of cardiac muscle contraction by calcium ion signaling [GO:0010882]; regulation of the force of heart contraction [GO:0002026]; relaxation of cardiac muscle [GO:0055119]; response to endoplasmic reticulum stress [GO:0034976]; sarcoplasmic reticulum calcium ion transport [GO:0070296]; T-tubule organization [GO:0033292]; transition between fast and slow fiber [GO:0014883]	TRANSMEM 49..69; /note="Helical; Name=1"; /evidence="ECO:0000250|UniProtKB:P04191"; TRANSMEM 90..110; /note="Helical; Name=2"; /evidence="ECO:0000250|UniProtKB:P04191"; TRANSMEM 254..273; /note="Helical; Name=3"; /evidence="ECO:0000250|UniProtKB:P04191"; TRANSMEM 296..313; /note="Helical; Name=4"; /evidence="ECO:0000250|UniProtKB:P04191"; TRANSMEM 757..776; /note="Helical; Name=5"; /evidence="ECO:0000250|UniProtKB:P04191"; TRANSMEM 787..807; /note="Helical; Name=6"; /evidence="ECO:0000250|UniProtKB:P04191"; TRANSMEM 828..850; /note="Helical; Name=7"; /evidence="ECO:0000250|UniProtKB:P04191"; TRANSMEM 897..916; /note="Helical; Name=8"; /evidence="ECO:0000250|UniProtKB:P04191"; TRANSMEM 930..948; /note="Helical; Name=9"; /evidence="ECO:0000250|UniProtKB:P04191"; TRANSMEM 964..984; /note="Helical; Name=10"; /evidence="ECO:0000250|UniProtKB:P04191"	ER
ER_pellet - cell_lysate	SEC61b	ATP2A2	P16615	Sarcoplasmic/endoplasmic reticulum calcium ATPase 2	3.36758	10.3215	1.67623e-07	6.77567	calcium ion-transporting ATPase complex [GO:0090534]; endoplasmic reticulum [GO:0005783]; endoplasmic reticulum membrane [GO:0005789]; longitudinal sarcoplasmic reticulum [GO:0014801]; membrane [GO:0016020]; plasma membrane [GO:0005886]; platelet dense tubular network membrane [GO:0031095]; ribbon synapse [GO:0097470]; sarcoplasmic reticulum [GO:0016529]; sarcoplasmic reticulum membrane [GO:0033017]; ATP binding [GO:0005524]; ATP hydrolysis activity [GO:0016887]; calcium channel regulator activity [GO:0005246]; calcium ion binding [GO:0005509]; enzyme binding [GO:0019899]; lncRNA binding [GO:0106222]; P-type calcium transporter activity [GO:0005388]; P-type calcium transporter activity involved in regulation of cardiac muscle cell membrane potential [GO:0086039]; S100 protein binding [GO:0044548]; transmembrane transporter binding [GO:0044325]; autophagosome assembly [GO:0000045]; autophagosome membrane docking [GO:0016240]; calcium ion import into sarcoplasmic reticulum [GO:1990036]; calcium ion transmembrane transport [GO:0070588]; calcium ion transport from cytosol to endoplasmic reticulum [GO:1903515]; cardiac muscle hypertrophy in response to stress [GO:0014898]; cell adhesion [GO:0007155]; cellular response to oxidative stress [GO:0034599]; endoplasmic reticulum calcium ion homeostasis [GO:0032469]; epidermis development [GO:0008544]; ER-nucleus signaling pathway [GO:0006984]; intracellular calcium ion homeostasis [GO:0006874]; mitochondrion-endoplasmic reticulum membrane tethering [GO:1990456]; monoatomic ion transmembrane transport [GO:0034220]; negative regulation of heart contraction [GO:0045822]; neuron cellular homeostasis [GO:0070050]; organelle localization by membrane tethering [GO:0140056]; positive regulation of cardiac muscle cell apoptotic process [GO:0010666]; positive regulation of endoplasmic reticulum calcium ion concentration [GO:0032470]; positive regulation of heart rate [GO:0010460]; regulation of calcium ion-dependent exocytosis of neurotransmitter [GO:1903233]; regulation of cardiac conduction [GO:1903779]; regulation of cardiac muscle cell action potential involved in regulation of contraction [GO:0098909]; regulation of cardiac muscle cell membrane potential [GO:0086036]; regulation of cardiac muscle contraction by calcium ion signaling [GO:0010882]; regulation of the force of heart contraction [GO:0002026]; relaxation of cardiac muscle [GO:0055119]; response to endoplasmic reticulum stress [GO:0034976]; sarcoplasmic reticulum calcium ion transport [GO:0070296]; T-tubule organization [GO:0033292]; transition between fast and slow fiber [GO:0014883]	TRANSMEM 49..69; /note="Helical; Name=1"; /evidence="ECO:0000250|UniProtKB:P04191"; TRANSMEM 90..110; /note="Helical; Name=2"; /evidence="ECO:0000250|UniProtKB:P04191"; TRANSMEM 254..273; /note="Helical; Name=3"; /evidence="ECO:0000250|UniProtKB:P04191"; TRANSMEM 296..313; /note="Helical; Name=4"; /evidence="ECO:0000250|UniProtKB:P04191"; TRANSMEM 757..776; /note="Helical; Name=5"; /evidence="ECO:0000250|UniProtKB:P04191"; TRANSMEM 787..807; /note="Helical; Name=6"; /evidence="ECO:0000250|UniProtKB:P04191"; TRANSMEM 828..850; /note="Helical; Name=7"; /evidence="ECO:0000250|UniProtKB:P04191"; TRANSMEM 897..916; /note="Helical; Name=8"; /evidence="ECO:0000250|UniProtKB:P04191"; TRANSMEM 930..948; /note="Helical; Name=9"; /evidence="ECO:0000250|UniProtKB:P04191"; TRANSMEM 964..984; /note="Helical; Name=10"; /evidence="ECO:0000250|UniProtKB:P04191"	ER
ER_pellet - cell_lysate	REEP5	TMEFF1	Q8IYR6	Tomoregulin-1	2.74143	6.68731	4.83737e-06	5.31539	plasma membrane [GO:0005886]; receptor ligand inhibitor activity [GO:0141069]; host-mediated suppression of symbiont invasion [GO:0046597]	TRANSMEM 331..351; /note="Helical"; /evidence="ECO:0000255"	PM
ER_pellet - cell_lysate	SEC61b	ADAM10	O14672	Disintegrin and metalloproteinase domain-containing protein 10	2.13998	4.40755	3.83852e-06	5.41584	adherens junction [GO:0005912]; axon [GO:0030424]; cell surface [GO:0009986]; clathrin-coated vesicle [GO:0030136]; cytoplasm [GO:0005737]; dendrite [GO:0030425]; endoplasmic reticulum lumen [GO:0005788]; extracellular exosome [GO:0070062]; focal adhesion [GO:0005925]; glutamatergic synapse [GO:0098978]; Golgi apparatus [GO:0005794]; Golgi membrane [GO:0000139]; Golgi-associated vesicle [GO:0005798]; intracellular membrane-bounded organelle [GO:0043231]; membrane [GO:0016020]; nucleus [GO:0005634]; perinuclear endoplasmic reticulum [GO:0097038]; plasma membrane [GO:0005886]; pore complex [GO:0046930]; postsynaptic density [GO:0014069]; specific granule membrane [GO:0035579]; synaptic membrane [GO:0097060]; tertiary granule membrane [GO:0070821]; tetraspanin-enriched microdomain [GO:0097197]; endopeptidase activity [GO:0004175]; integrin binding [GO:0005178]; metal ion binding [GO:0046872]; metallodipeptidase activity [GO:0070573]; metalloendopeptidase activity [GO:0004222]; metalloendopeptidase activity involved in amyloid precursor protein catabolic process [GO:1902945]; metallopeptidase activity [GO:0008237]; protein homodimerization activity [GO:0042803]; protein kinase binding [GO:0019901]; SH3 domain binding [GO:0017124]; signaling receptor binding [GO:0005102]; adherens junction organization [GO:0034332]; amyloid precursor protein catabolic process [GO:0042987]; cell-cell signaling [GO:0007267]; cochlea development [GO:0090102]; constitutive protein ectodomain proteolysis [GO:0051089]; epidermal growth factor receptor ligand maturation [GO:0038004]; extracellular matrix disassembly [GO:0022617]; in utero embryonic development [GO:0001701]; integrin-mediated signaling pathway [GO:0007229]; marginal zone B cell differentiation [GO:0002315]; membrane protein ectodomain proteolysis [GO:0006509]; monocyte activation [GO:0042117]; negative regulation of cell adhesion [GO:0007162]; negative regulation of gene expression [GO:0010629]; Notch signaling pathway [GO:0007219]; pore complex assembly [GO:0046931]; positive regulation of cell growth [GO:0030307]; positive regulation of cell migration [GO:0030335]; positive regulation of cell population proliferation [GO:0008284]; positive regulation of T cell chemotaxis [GO:0010820]; positive regulation of tumor necrosis factor production [GO:0032760]; positive regulation of tumor necrosis factor-mediated signaling pathway [GO:1903265]; postsynapse organization [GO:0099173]; protein catabolic process at postsynapse [GO:0140249]; protein phosphorylation [GO:0006468]; protein processing [GO:0016485]; regulation of neurotransmitter receptor localization to postsynaptic specialization membrane [GO:0098696]; regulation of Notch signaling pathway [GO:0008593]; regulation of postsynapse organization [GO:0099175]; regulation of vasculature development [GO:1901342]; response to tumor necrosis factor [GO:0034612]	TRANSMEM 673..693; /note="Helical"; /evidence="ECO:0000255"	PM
ER_pellet - cell_lysate	SEC61b	SLC47A1	Q96FL8	Multidrug and toxin extrusion protein 1	2.11044	4.31824	2.4174e-06	5.61665	apical plasma membrane [GO:0016324]; basolateral plasma membrane [GO:0016323]; membrane [GO:0016020]; plasma membrane [GO:0005886]; antiporter activity [GO:0015297]; L-amino acid transmembrane transporter activity [GO:0015179]; L-arginine transmembrane transporter activity [GO:0061459]; organic cation transmembrane transporter activity [GO:0015101]; polyspecific organic cation:proton antiporter activity [GO:0140968]; putrescine transmembrane transporter activity [GO:0015489]; thiamine transmembrane transporter activity [GO:0015234]; transmembrane transporter activity [GO:0022857]; xenobiotic transmembrane transporter activity [GO:0042910]; amino acid import across plasma membrane [GO:0089718]; L-alpha-amino acid transmembrane transport [GO:1902475]; L-arginine import across plasma membrane [GO:0097638]; organic cation transport [GO:0015695]; putrescine transport [GO:0015847]; transmembrane transport [GO:0055085]; xenobiotic detoxification by transmembrane export across the plasma membrane [GO:1990961]; xenobiotic transmembrane transport [GO:0006855]; xenobiotic transport [GO:0042908]	TRANSMEM 38..58; /note="Helical"; /evidence="ECO:0000255"; TRANSMEM 73..93; /note="Helical"; /evidence="ECO:0000255"; TRANSMEM 124..144; /note="Helical"; /evidence="ECO:0000255"; TRANSMEM 153..173; /note="Helical"; /evidence="ECO:0000255"; TRANSMEM 177..197; /note="Helical"; /evidence="ECO:0000255"; TRANSMEM 217..237; /note="Helical"; /evidence="ECO:0000255"; TRANSMEM 257..276; /note="Helical"; /evidence="ECO:0000255"; TRANSMEM 296..316; /note="Helical"; /evidence="ECO:0000255"; TRANSMEM 337..357; /note="Helical"; /evidence="ECO:0000255"; TRANSMEM 371..391; /note="Helical"; /evidence="ECO:0000255"; TRANSMEM 409..429; /note="Helical"; /evidence="ECO:0000255"; TRANSMEM 438..458; /note="Helical"; /evidence="ECO:0000255"; TRANSMEM 547..567; /note="Helical"; /evidence="ECO:0000255"	PM
ER_pellet - cell_lysate	REEP5	NID2	Q14112	Nidogen-2	2.7381	6.67192	7.48604e-09	8.12575	basement membrane [GO:0005604]; collagen-containing extracellular matrix [GO:0062023]; extracellular exosome [GO:0070062]; extracellular region [GO:0005576]; extracellular space [GO:0005615]; plasma membrane [GO:0005886]; calcium ion binding [GO:0005509]; collagen binding [GO:0005518]; extracellular matrix structural constituent [GO:0005201]; basement membrane organization [GO:0071711]; cell adhesion [GO:0007155]; cell-matrix adhesion [GO:0007160]		PM
ER_pellet - cell_lysate	SEC61b	TMED5	Q9Y3A6	Transmembrane emp24 domain-containing protein 5	3.38375	10.4379	8.64636e-08	7.06317	cis-Golgi network [GO:0005801]; COPII-coated ER to Golgi transport vesicle [GO:0030134]; endoplasmic reticulum [GO:0005783]; endoplasmic reticulum exit site [GO:0070971]; endoplasmic reticulum membrane [GO:0005789]; endoplasmic reticulum-Golgi intermediate compartment [GO:0005793]; endoplasmic reticulum-Golgi intermediate compartment membrane [GO:0033116]; Golgi apparatus [GO:0005794]; endoplasmic reticulum to Golgi vesicle-mediated transport [GO:0006888]; Golgi ribbon formation [GO:0090161]; intracellular protein transport [GO:0006886]	TRANSMEM 197..217; /note="Helical"; /evidence="ECO:0000255"	Golgi Apparatus
ER_pellet - cell_lysate	REEP5	TMED10	P49755	Transmembrane emp24 domain-containing protein 10	4.38342	20.8708	6.2769e-09	8.20225	cis-Golgi network [GO:0005801]; COPI-coated vesicle [GO:0030137]; COPII-coated ER to Golgi transport vesicle [GO:0030134]; endoplasmic reticulum [GO:0005783]; endoplasmic reticulum membrane [GO:0005789]; endoplasmic reticulum-Golgi intermediate compartment [GO:0005793]; endoplasmic reticulum-Golgi intermediate compartment membrane [GO:0033116]; ER to Golgi transport vesicle membrane [GO:0012507]; gamma-secretase complex [GO:0070765]; Golgi apparatus [GO:0005794]; Golgi membrane [GO:0000139]; melanosome [GO:0042470]; membrane [GO:0016020]; plasma membrane [GO:0005886]; secretory granule membrane [GO:0030667]; trans-Golgi network transport vesicle [GO:0030140]; transport vesicle [GO:0030133]; zymogen granule membrane [GO:0042589]; protein transmembrane transporter activity [GO:0008320]; syntaxin binding [GO:0019905]; COPI coating of Golgi vesicle [GO:0048205]; COPI-coated vesicle budding [GO:0035964]; COPII vesicle coating [GO:0048208]; cytosol to ERGIC protein transport [GO:0106273]; endoplasmic reticulum to Golgi vesicle-mediated transport [GO:0006888]; Golgi organization [GO:0007030]; intracellular protein transport [GO:0006886]; positive regulation of interleukin-1 production [GO:0032732]; positive regulation of protein secretion [GO:0050714]; protein localization to ERGIC [GO:0106272]; regulated exocytosis [GO:0045055]; regulation of amyloid-beta formation [GO:1902003]; retrograde vesicle-mediated transport, Golgi to endoplasmic reticulum [GO:0006890]; vesicle cargo loading [GO:0035459]; vesicle targeting, to, from or within Golgi [GO:0048199]	TRANSMEM 186..206; /note="Helical"; /evidence="ECO:0000255"	Golgi Apparatus
ER_pellet - cell_lysate	REEP5	ATP5F1A	P25705	ATP synthase subunit alpha, mitochondrial	-1.80383	0.286414	1.16054e-05	4.93534	cell surface [GO:0009986]; extracellular exosome [GO:0070062]; membrane [GO:0016020]; membrane raft [GO:0045121]; mitochondrial inner membrane [GO:0005743]; mitochondrial matrix [GO:0005759]; mitochondrion [GO:0005739]; plasma membrane [GO:0005886]; proton-transporting ATP synthase complex [GO:0045259]; ADP binding [GO:0043531]; angiostatin binding [GO:0043532]; ATP binding [GO:0005524]; ATP hydrolysis activity [GO:0016887]; MHC class I protein binding [GO:0042288]; protease binding [GO:0002020]; proton-transporting ATP synthase activity, rotational mechanism [GO:0046933]; RNA binding [GO:0003723]; ATP biosynthetic process [GO:0006754]; cellular response to dexamethasone stimulus [GO:0071549]; cellular response to nitric oxide [GO:0071732]; lipid metabolic process [GO:0006629]; negative regulation of endothelial cell proliferation [GO:0001937]; positive regulation of blood vessel endothelial cell migration [GO:0043536]; proton motive force-driven ATP synthesis [GO:0015986]; proton motive force-driven mitochondrial ATP synthesis [GO:0042776]; response to ethanol [GO:0045471]; response to muscle activity [GO:0014850]		Ambiguous
ER_pellet - cell_lysate	SEC61b	ATP5F1A	P25705	ATP synthase subunit alpha, mitochondrial	-1.91612	0.264966	1.52975e-06	5.81538	cell surface [GO:0009986]; extracellular exosome [GO:0070062]; membrane [GO:0016020]; membrane raft [GO:0045121]; mitochondrial inner membrane [GO:0005743]; mitochondrial matrix [GO:0005759]; mitochondrion [GO:0005739]; plasma membrane [GO:0005886]; proton-transporting ATP synthase complex [GO:0045259]; ADP binding [GO:0043531]; angiostatin binding [GO:0043532]; ATP binding [GO:0005524]; ATP hydrolysis activity [GO:0016887]; MHC class I protein binding [GO:0042288]; protease binding [GO:0002020]; proton-transporting ATP synthase activity, rotational mechanism [GO:0046933]; RNA binding [GO:0003723]; ATP biosynthetic process [GO:0006754]; cellular response to dexamethasone stimulus [GO:0071549]; cellular response to nitric oxide [GO:0071732]; lipid metabolic process [GO:0006629]; negative regulation of endothelial cell proliferation [GO:0001937]; positive regulation of blood vessel endothelial cell migration [GO:0043536]; proton motive force-driven ATP synthesis [GO:0015986]; proton motive force-driven mitochondrial ATP synthesis [GO:0042776]; response to ethanol [GO:0045471]; response to muscle activity [GO:0014850]		Ambiguous
ER_pellet - cell_lysate	SEC61b	ATP5F1B	P06576	ATP synthase subunit beta, mitochondrial	-1.33986	0.395059	3.89962e-05	4.40898	cell surface [GO:0009986]; extracellular exosome [GO:0070062]; membrane [GO:0016020]; mitochondrial inner membrane [GO:0005743]; mitochondrial matrix [GO:0005759]; mitochondrial membrane [GO:0031966]; mitochondrial nucleoid [GO:0042645]; mitochondrion [GO:0005739]; nucleus [GO:0005634]; plasma membrane [GO:0005886]; proton-transporting ATP synthase complex [GO:0045259]; angiostatin binding [GO:0043532]; ATP binding [GO:0005524]; ATP hydrolysis activity [GO:0016887]; MHC class I protein binding [GO:0042288]; proton-transporting ATP synthase activity, rotational mechanism [GO:0046933]; proton-transporting ATPase activity, rotational mechanism [GO:0046961]; angiogenesis [GO:0001525]; ATP biosynthetic process [GO:0006754]; cellular response to interleukin-7 [GO:0098761]; generation of precursor metabolites and energy [GO:0006091]; lipid metabolic process [GO:0006629]; negative regulation of cell adhesion involved in substrate-bound cell migration [GO:0006933]; osteoblast differentiation [GO:0001649]; positive regulation of blood vessel endothelial cell migration [GO:0043536]; proton motive force-driven ATP synthesis [GO:0015986]; proton motive force-driven mitochondrial ATP synthesis [GO:0042776]; proton transmembrane transport [GO:1902600]; regulation of intracellular pH [GO:0051453]		Ambiguous
ER_pellet - cell_lysate	REEP5	ATP5F1B	P06576	ATP synthase subunit beta, mitochondrial	-1.87611	0.272418	1.02872e-05	4.9877	cell surface [GO:0009986]; extracellular exosome [GO:0070062]; membrane [GO:0016020]; mitochondrial inner membrane [GO:0005743]; mitochondrial matrix [GO:0005759]; mitochondrial membrane [GO:0031966]; mitochondrial nucleoid [GO:0042645]; mitochondrion [GO:0005739]; nucleus [GO:0005634]; plasma membrane [GO:0005886]; proton-transporting ATP synthase complex [GO:0045259]; angiostatin binding [GO:0043532]; ATP binding [GO:0005524]; ATP hydrolysis activity [GO:0016887]; MHC class I protein binding [GO:0042288]; proton-transporting ATP synthase activity, rotational mechanism [GO:0046933]; proton-transporting ATPase activity, rotational mechanism [GO:0046961]; angiogenesis [GO:0001525]; ATP biosynthetic process [GO:0006754]; cellular response to interleukin-7 [GO:0098761]; generation of precursor metabolites and energy [GO:0006091]; lipid metabolic process [GO:0006629]; negative regulation of cell adhesion involved in substrate-bound cell migration [GO:0006933]; osteoblast differentiation [GO:0001649]; positive regulation of blood vessel endothelial cell migration [GO:0043536]; proton motive force-driven ATP synthesis [GO:0015986]; proton motive force-driven mitochondrial ATP synthesis [GO:0042776]; proton transmembrane transport [GO:1902600]; regulation of intracellular pH [GO:0051453]		Ambiguous
ER_pellet - cell_lysate	REEP5	ATP5F1C	P36542	ATP synthase subunit gamma, mitochondrial	-0.594855	0.662111	0.00428377	2.36817	membrane [GO:0016020]; mitochondrial inner membrane [GO:0005743]; mitochondrial matrix [GO:0005759]; mitochondrion [GO:0005739]; proton-transporting ATP synthase complex [GO:0045259]; proton-transporting ATP synthase activity, rotational mechanism [GO:0046933]; RNA binding [GO:0003723]; ATP biosynthetic process [GO:0006754]; oxidative phosphorylation [GO:0006119]; proton motive force-driven ATP synthesis [GO:0015986]; proton motive force-driven mitochondrial ATP synthesis [GO:0042776]		Ambiguous
ER_pellet - cell_lysate	SEC61b	ATP5F1C	P36542	ATP synthase subunit gamma, mitochondrial	-0.784395	0.580595	0.00356792	2.44759	membrane [GO:0016020]; mitochondrial inner membrane [GO:0005743]; mitochondrial matrix [GO:0005759]; mitochondrion [GO:0005739]; proton-transporting ATP synthase complex [GO:0045259]; proton-transporting ATP synthase activity, rotational mechanism [GO:0046933]; RNA binding [GO:0003723]; ATP biosynthetic process [GO:0006754]; oxidative phosphorylation [GO:0006119]; proton motive force-driven ATP synthesis [GO:0015986]; proton motive force-driven mitochondrial ATP synthesis [GO:0042776]		Ambiguous
ER_pellet - cell_lysate	SEC61b	ATP5F1D	P30049	ATP synthase subunit delta, mitochondrial	-1.27171	0.414169	6.27699e-05	4.20225	mitochondrial inner membrane [GO:0005743]; mitochondrial matrix [GO:0005759]; mitochondrion [GO:0005739]; proton-transporting ATP synthase complex [GO:0045259]; proton-transporting ATP synthase activity, rotational mechanism [GO:0046933]; structural molecule activity [GO:0005198]; aerobic respiration [GO:0009060]; mitochondrial proton-transporting ATP synthase complex assembly [GO:0033615]; proton motive force-driven ATP synthesis [GO:0015986]; proton motive force-driven mitochondrial ATP synthesis [GO:0042776]; response to copper ion [GO:0046688]		Mitochondria
ER_pellet - cell_lysate	REEP5	ATP5F1D	P30049	ATP synthase subunit delta, mitochondrial	-3.1344	0.113881	4.02223e-07	6.39553	mitochondrial inner membrane [GO:0005743]; mitochondrial matrix [GO:0005759]; mitochondrion [GO:0005739]; proton-transporting ATP synthase complex [GO:0045259]; proton-transporting ATP synthase activity, rotational mechanism [GO:0046933]; structural molecule activity [GO:0005198]; aerobic respiration [GO:0009060]; mitochondrial proton-transporting ATP synthase complex assembly [GO:0033615]; proton motive force-driven ATP synthesis [GO:0015986]; proton motive force-driven mitochondrial ATP synthesis [GO:0042776]; response to copper ion [GO:0046688]		Mitochondria
ER_pellet - cell_lysate	REEP5	ATP5IF1	Q9UII2	ATPase inhibitor, mitochondrial	-0.885193	0.541415	0.00251402	2.59963	cell surface [GO:0009986]; cytoplasm [GO:0005737]; mitochondrion [GO:0005739]; protein-containing complex [GO:0032991]; angiostatin binding [GO:0043532]; ATPase binding [GO:0051117]; ATPase inhibitor activity [GO:0042030]; calmodulin binding [GO:0005516]; enzyme binding [GO:0019899]; enzyme inhibitor activity [GO:0004857]; identical protein binding [GO:0042802]; mitochondrial proton-transporting ATP synthase complex binding [GO:0140260]; angiogenesis [GO:0001525]; erythrocyte differentiation [GO:0030218]; generation of precursor metabolites and energy [GO:0006091]; heme biosynthetic process [GO:0006783]; mitochondrial depolarization [GO:0051882]; negative regulation of endothelial cell proliferation [GO:0001937]; negative regulation of hydrolase activity [GO:0051346]; negative regulation of mitochondrial ATP synthesis coupled proton transport [GO:1905707]; positive regulation of mitochondrial outer membrane permeabilization involved in apoptotic signaling pathway [GO:1901030]; positive regulation of proteolysis involved in protein catabolic process [GO:1903052]; positive regulation of type 2 mitophagy [GO:1905091]; reactive oxygen species metabolic process [GO:0072593]; regulation of ATP metabolic process [GO:1903578]; regulation of protein targeting to mitochondrion [GO:1903214]		Ambiguous
ER_pellet - cell_lysate	SEC61b	ATP5IF1	Q9UII2	ATPase inhibitor, mitochondrial	-2.13086	0.228322	6.12519e-05	4.21288	cell surface [GO:0009986]; cytoplasm [GO:0005737]; mitochondrion [GO:0005739]; protein-containing complex [GO:0032991]; angiostatin binding [GO:0043532]; ATPase binding [GO:0051117]; ATPase inhibitor activity [GO:0042030]; calmodulin binding [GO:0005516]; enzyme binding [GO:0019899]; enzyme inhibitor activity [GO:0004857]; identical protein binding [GO:0042802]; mitochondrial proton-transporting ATP synthase complex binding [GO:0140260]; angiogenesis [GO:0001525]; erythrocyte differentiation [GO:0030218]; generation of precursor metabolites and energy [GO:0006091]; heme biosynthetic process [GO:0006783]; mitochondrial depolarization [GO:0051882]; negative regulation of endothelial cell proliferation [GO:0001937]; negative regulation of hydrolase activity [GO:0051346]; negative regulation of mitochondrial ATP synthesis coupled proton transport [GO:1905707]; positive regulation of mitochondrial outer membrane permeabilization involved in apoptotic signaling pathway [GO:1901030]; positive regulation of proteolysis involved in protein catabolic process [GO:1903052]; positive regulation of type 2 mitophagy [GO:1905091]; reactive oxygen species metabolic process [GO:0072593]; regulation of ATP metabolic process [GO:1903578]; regulation of protein targeting to mitochondrion [GO:1903214]		Ambiguous
ER_pellet - cell_lysate	SEC61b	ATP5MF	P56134	ATP synthase subunit f, mitochondrial	-0.162334	0.893578	0.420033	0.376717	mitochondrial inner membrane [GO:0005743]; mitochondrion [GO:0005739]; nuclear membrane [GO:0031965]; proton-transporting ATP synthase complex [GO:0045259]; proton motive force-driven ATP synthesis [GO:0015986]; proton motive force-driven mitochondrial ATP synthesis [GO:0042776]; proton transmembrane transport [GO:1902600]	TRANSMEM 68..85; /note="Helical"; /evidence="ECO:0000269|PubMed:37244256, ECO:0007744|PDB:8H9V"	Mitochondria
ER_pellet - cell_lysate	SEC61b	ATP5MG	O75964	ATP synthase subunit g, mitochondrial	-0.892141	0.538814	0.00209633	2.67854	mitochondrial inner membrane [GO:0005743]; mitochondrion [GO:0005739]; proton-transporting ATP synthase complex [GO:0045259]; proton transmembrane transporter activity [GO:0015078]; proton motive force-driven ATP synthesis [GO:0015986]; proton motive force-driven mitochondrial ATP synthesis [GO:0042776]		Ambiguous
ER_pellet - cell_lysate	SEC61b	ATP5PB	P24539	ATP synthase F(0) complex subunit B1, mitochondrial	-1.49218	0.355476	1.19357e-05	4.92315	membrane [GO:0016020]; mitochondrial inner membrane [GO:0005743]; mitochondrial matrix [GO:0005759]; mitochondrion [GO:0005739]; nucleus [GO:0005634]; proton-transporting ATP synthase complex [GO:0045259]; proton transmembrane transporter activity [GO:0015078]; proton motive force-driven ATP synthesis [GO:0015986]; proton motive force-driven mitochondrial ATP synthesis [GO:0042776]; substantia nigra development [GO:0021762]		Ambiguous
ER_pellet - cell_lysate	REEP5	ATP5PB	P24539	ATP synthase F(0) complex subunit B1, mitochondrial	-1.82871	0.281516	4.43704e-06	5.35291	membrane [GO:0016020]; mitochondrial inner membrane [GO:0005743]; mitochondrial matrix [GO:0005759]; mitochondrion [GO:0005739]; nucleus [GO:0005634]; proton-transporting ATP synthase complex [GO:0045259]; proton transmembrane transporter activity [GO:0015078]; proton motive force-driven ATP synthesis [GO:0015986]; proton motive force-driven mitochondrial ATP synthesis [GO:0042776]; substantia nigra development [GO:0021762]		Ambiguous
ER_pellet - cell_lysate	REEP5	ATP5PD	O75947	ATP synthase subunit d, mitochondrial	-1.24692	0.421346	2.30335e-05	4.63764	mitochondrial inner membrane [GO:0005743]; mitochondrion [GO:0005739]; proton-transporting ATP synthase complex [GO:0045259]; proton transmembrane transporter activity [GO:0015078]; proton motive force-driven ATP synthesis [GO:0015986]; proton motive force-driven mitochondrial ATP synthesis [GO:0042776]		Mitochondria
ER_pellet - cell_lysate	SEC61b	ATP5PD	O75947	ATP synthase subunit d, mitochondrial	-1.69401	0.309068	9.5372e-06	5.02058	mitochondrial inner membrane [GO:0005743]; mitochondrion [GO:0005739]; proton-transporting ATP synthase complex [GO:0045259]; proton transmembrane transporter activity [GO:0015078]; proton motive force-driven ATP synthesis [GO:0015986]; proton motive force-driven mitochondrial ATP synthesis [GO:0042776]		Mitochondria
ER_pellet - cell_lysate	REEP5	ATP5PF	P18859	ATP synthase-coupling factor 6, mitochondrial	-0.687416	0.620965	0.00058855	3.23022	mitochondrial inner membrane [GO:0005743]; mitochondrion [GO:0005739]; proton-transporting ATP synthase complex [GO:0045259]; proton transmembrane transporter activity [GO:0015078]; proton motive force-driven ATP synthesis [GO:0015986]; proton motive force-driven mitochondrial ATP synthesis [GO:0042776]; substantia nigra development [GO:0021762]		Mitochondria
ER_pellet - cell_lysate	SEC61b	ATP5PF	P18859	ATP synthase-coupling factor 6, mitochondrial	-0.968802	0.51093	0.00907359	2.04222	mitochondrial inner membrane [GO:0005743]; mitochondrion [GO:0005739]; proton-transporting ATP synthase complex [GO:0045259]; proton transmembrane transporter activity [GO:0015078]; proton motive force-driven ATP synthesis [GO:0015986]; proton motive force-driven mitochondrial ATP synthesis [GO:0042776]; substantia nigra development [GO:0021762]		Mitochondria
ER_pellet - cell_lysate	REEP5	ATP5PO	P48047	ATP synthase subunit O, mitochondrial	-1.05678	0.480705	8.29833e-05	4.08101	cell surface [GO:0009986]; mitochondrial inner membrane [GO:0005743]; mitochondrion [GO:0005739]; nucleus [GO:0005634]; plasma membrane [GO:0005886]; proton-transporting ATP synthase complex [GO:0045259]; ATP hydrolysis activity [GO:0016887]; estradiol binding [GO:1903924]; protein-containing complex binding [GO:0044877]; proton-transporting ATP synthase activity, rotational mechanism [GO:0046933]; ATP biosynthetic process [GO:0006754]; cellular response to cAMP [GO:0071320]; cellular response to cytokine stimulus [GO:0071345]; proton motive force-driven ATP synthesis [GO:0015986]; proton motive force-driven mitochondrial ATP synthesis [GO:0042776]; proton transmembrane transport [GO:1902600]		Ambiguous
ER_pellet - cell_lysate	SEC61b	ATP5PO	P48047	ATP synthase subunit O, mitochondrial	-1.29318	0.408049	2.65913e-05	4.57526	cell surface [GO:0009986]; mitochondrial inner membrane [GO:0005743]; mitochondrion [GO:0005739]; nucleus [GO:0005634]; plasma membrane [GO:0005886]; proton-transporting ATP synthase complex [GO:0045259]; ATP hydrolysis activity [GO:0016887]; estradiol binding [GO:1903924]; protein-containing complex binding [GO:0044877]; proton-transporting ATP synthase activity, rotational mechanism [GO:0046933]; ATP biosynthetic process [GO:0006754]; cellular response to cAMP [GO:0071320]; cellular response to cytokine stimulus [GO:0071345]; proton motive force-driven ATP synthesis [GO:0015986]; proton motive force-driven mitochondrial ATP synthesis [GO:0042776]; proton transmembrane transport [GO:1902600]		Ambiguous
ER_pellet - cell_lysate	REEP5	ATP6AP1	Q15904	V-type proton ATPase subunit S1	3.30163	9.86026	5.57602e-09	8.25368	clathrin-coated vesicle membrane [GO:0030665]; endoplasmic reticulum membrane [GO:0005789]; endoplasmic reticulum-Golgi intermediate compartment membrane [GO:0033116]; endosome membrane [GO:0010008]; extracellular exosome [GO:0070062]; Golgi membrane [GO:0000139]; lysosomal membrane [GO:0005765]; membrane [GO:0016020]; plasma membrane [GO:0005886]; proton-transporting two-sector ATPase complex [GO:0016469]; proton-transporting V-type ATPase complex [GO:0033176]; synaptic vesicle membrane [GO:0030672]; ATPase activator activity [GO:0001671]; small GTPase binding [GO:0031267]; transporter activator activity [GO:0141109]; cellular response to increased oxygen levels [GO:0036295]; endosomal lumen acidification [GO:0048388]; endosome to plasma membrane protein transport [GO:0099638]; Golgi lumen acidification [GO:0061795]; intracellular iron ion homeostasis [GO:0006879]; intracellular pH reduction [GO:0051452]; lysosomal lumen acidification [GO:0007042]; osteoclast development [GO:0036035]; proton transmembrane transport [GO:1902600]; regulation of cellular pH [GO:0030641]; synaptic vesicle lumen acidification [GO:0097401]; vacuolar acidification [GO:0007035]	TRANSMEM 420..440; /note="Helical"; /evidence="ECO:0000255"	ER
ER_pellet - cell_lysate	SEC61b	ATP6AP1	Q15904	V-type proton ATPase subunit S1	2.63769	6.22336	4.21689e-07	6.37501	clathrin-coated vesicle membrane [GO:0030665]; endoplasmic reticulum membrane [GO:0005789]; endoplasmic reticulum-Golgi intermediate compartment membrane [GO:0033116]; endosome membrane [GO:0010008]; extracellular exosome [GO:0070062]; Golgi membrane [GO:0000139]; lysosomal membrane [GO:0005765]; membrane [GO:0016020]; plasma membrane [GO:0005886]; proton-transporting two-sector ATPase complex [GO:0016469]; proton-transporting V-type ATPase complex [GO:0033176]; synaptic vesicle membrane [GO:0030672]; ATPase activator activity [GO:0001671]; small GTPase binding [GO:0031267]; transporter activator activity [GO:0141109]; cellular response to increased oxygen levels [GO:0036295]; endosomal lumen acidification [GO:0048388]; endosome to plasma membrane protein transport [GO:0099638]; Golgi lumen acidification [GO:0061795]; intracellular iron ion homeostasis [GO:0006879]; intracellular pH reduction [GO:0051452]; lysosomal lumen acidification [GO:0007042]; osteoclast development [GO:0036035]; proton transmembrane transport [GO:1902600]; regulation of cellular pH [GO:0030641]; synaptic vesicle lumen acidification [GO:0097401]; vacuolar acidification [GO:0007035]	TRANSMEM 420..440; /note="Helical"; /evidence="ECO:0000255"	ER
ER_pellet - cell_lysate	REEP5	ATP6AP2	O75787	Renin receptor	4.03165	16.3549	1.67326e-09	8.77644	autophagosome membrane [GO:0000421]; axon [GO:0030424]; clathrin-coated vesicle membrane [GO:0030665]; dendritic spine membrane [GO:0032591]; endoplasmic reticulum membrane [GO:0005789]; endosome membrane [GO:0010008]; external side of plasma membrane [GO:0009897]; extracellular exosome [GO:0070062]; ficolin-1-rich granule membrane [GO:0101003]; Golgi membrane [GO:0000139]; lysosomal membrane [GO:0005765]; lysosome [GO:0005764]; membrane [GO:0016020]; plasma membrane [GO:0005886]; postsynaptic membrane [GO:0045211]; proton-transporting V-type ATPase complex [GO:0033176]; synaptic vesicle membrane [GO:0030672]; tertiary granule membrane [GO:0070821]; vacuolar proton-transporting V-type ATPase complex [GO:0016471]; vacuolar proton-transporting V-type ATPase, V0 domain [GO:0000220]; signaling receptor activity [GO:0038023]; angiotensin maturation [GO:0002003]; central nervous system maturation [GO:0021626]; endosomal lumen acidification [GO:0048388]; eye pigmentation [GO:0048069]; Golgi lumen acidification [GO:0061795]; head morphogenesis [GO:0060323]; intracellular pH reduction [GO:0051452]; lysosomal lumen acidification [GO:0007042]; positive regulation of canonical Wnt signaling pathway [GO:0090263]; positive regulation of transforming growth factor beta1 production [GO:0032914]; positive regulation of Wnt signaling pathway [GO:0030177]; proton transmembrane transport [GO:1902600]; regulation of MAPK cascade [GO:0043408]; rostrocaudal neural tube patterning [GO:0021903]; synaptic vesicle lumen acidification [GO:0097401]; vacuolar acidification [GO:0007035]	TRANSMEM 303..323; /note="Helical"; /evidence="ECO:0000255"	Ambiguous
ER_pellet - cell_lysate	SEC61b	ATP6AP2	O75787	Renin receptor	2.53967	5.81457	1.57741e-06	5.80205	autophagosome membrane [GO:0000421]; axon [GO:0030424]; clathrin-coated vesicle membrane [GO:0030665]; dendritic spine membrane [GO:0032591]; endoplasmic reticulum membrane [GO:0005789]; endosome membrane [GO:0010008]; external side of plasma membrane [GO:0009897]; extracellular exosome [GO:0070062]; ficolin-1-rich granule membrane [GO:0101003]; Golgi membrane [GO:0000139]; lysosomal membrane [GO:0005765]; lysosome [GO:0005764]; membrane [GO:0016020]; plasma membrane [GO:0005886]; postsynaptic membrane [GO:0045211]; proton-transporting V-type ATPase complex [GO:0033176]; synaptic vesicle membrane [GO:0030672]; tertiary granule membrane [GO:0070821]; vacuolar proton-transporting V-type ATPase complex [GO:0016471]; vacuolar proton-transporting V-type ATPase, V0 domain [GO:0000220]; signaling receptor activity [GO:0038023]; angiotensin maturation [GO:0002003]; central nervous system maturation [GO:0021626]; endosomal lumen acidification [GO:0048388]; eye pigmentation [GO:0048069]; Golgi lumen acidification [GO:0061795]; head morphogenesis [GO:0060323]; intracellular pH reduction [GO:0051452]; lysosomal lumen acidification [GO:0007042]; positive regulation of canonical Wnt signaling pathway [GO:0090263]; positive regulation of transforming growth factor beta1 production [GO:0032914]; positive regulation of Wnt signaling pathway [GO:0030177]; proton transmembrane transport [GO:1902600]; regulation of MAPK cascade [GO:0043408]; rostrocaudal neural tube patterning [GO:0021903]; synaptic vesicle lumen acidification [GO:0097401]; vacuolar acidification [GO:0007035]	TRANSMEM 303..323; /note="Helical"; /evidence="ECO:0000255"	Ambiguous
ER_pellet - cell_lysate	SEC61b	ATP6V0A1	Q93050	V-type proton ATPase 116 kDa subunit a 1	1.54578	2.91962	1.3108e-05	4.88246	clathrin-coated vesicle membrane [GO:0030665]; cytosol [GO:0005829]; endosome membrane [GO:0010008]; extracellular exosome [GO:0070062]; ficolin-1-rich granule membrane [GO:0101003]; Golgi apparatus [GO:0005794]; intracellular membrane-bounded organelle [GO:0043231]; lysosomal membrane [GO:0005765]; melanosome [GO:0042470]; membrane [GO:0016020]; nuclear speck [GO:0016607]; perinuclear region of cytoplasm [GO:0048471]; phagocytic vesicle membrane [GO:0030670]; plasma membrane [GO:0005886]; proton-transporting V-type ATPase complex [GO:0033176]; secretory granule membrane [GO:0030667]; synaptic vesicle membrane [GO:0030672]; vacuolar proton-transporting V-type ATPase complex [GO:0016471]; vacuolar proton-transporting V-type ATPase, V0 domain [GO:0000220]; ATPase binding [GO:0051117]; proton-transporting ATPase activity, rotational mechanism [GO:0046961]; endosomal lumen acidification [GO:0048388]; lysosomal lumen acidification [GO:0007042]; proton transmembrane transport [GO:1902600]; regulation of macroautophagy [GO:0016241]; synaptic vesicle lumen acidification [GO:0097401]; vacuolar acidification [GO:0007035]	TRANSMEM 389..407; /note="Helical"; /evidence="ECO:0000255"; TRANSMEM 410..426; /note="Helical"; /evidence="ECO:0000255"; TRANSMEM 442..471; /note="Helical"; /evidence="ECO:0000255"; TRANSMEM 535..554; /note="Helical"; /evidence="ECO:0000255"; TRANSMEM 573..593; /note="Helical"; /evidence="ECO:0000255"; TRANSMEM 639..658; /note="Helical"; /evidence="ECO:0000255"; TRANSMEM 725..749; /note="Helical"; /evidence="ECO:0000255"; TRANSMEM 771..809; /note="Helical"; /evidence="ECO:0000255"	Ambiguous
ER_pellet - cell_lysate	REEP5	ATP6V0A1	Q93050	V-type proton ATPase 116 kDa subunit a 1	1.77685	3.42676	3.06768e-06	5.51319	clathrin-coated vesicle membrane [GO:0030665]; cytosol [GO:0005829]; endosome membrane [GO:0010008]; extracellular exosome [GO:0070062]; ficolin-1-rich granule membrane [GO:0101003]; Golgi apparatus [GO:0005794]; intracellular membrane-bounded organelle [GO:0043231]; lysosomal membrane [GO:0005765]; melanosome [GO:0042470]; membrane [GO:0016020]; nuclear speck [GO:0016607]; perinuclear region of cytoplasm [GO:0048471]; phagocytic vesicle membrane [GO:0030670]; plasma membrane [GO:0005886]; proton-transporting V-type ATPase complex [GO:0033176]; secretory granule membrane [GO:0030667]; synaptic vesicle membrane [GO:0030672]; vacuolar proton-transporting V-type ATPase complex [GO:0016471]; vacuolar proton-transporting V-type ATPase, V0 domain [GO:0000220]; ATPase binding [GO:0051117]; proton-transporting ATPase activity, rotational mechanism [GO:0046961]; endosomal lumen acidification [GO:0048388]; lysosomal lumen acidification [GO:0007042]; proton transmembrane transport [GO:1902600]; regulation of macroautophagy [GO:0016241]; synaptic vesicle lumen acidification [GO:0097401]; vacuolar acidification [GO:0007035]	TRANSMEM 389..407; /note="Helical"; /evidence="ECO:0000255"; TRANSMEM 410..426; /note="Helical"; /evidence="ECO:0000255"; TRANSMEM 442..471; /note="Helical"; /evidence="ECO:0000255"; TRANSMEM 535..554; /note="Helical"; /evidence="ECO:0000255"; TRANSMEM 573..593; /note="Helical"; /evidence="ECO:0000255"; TRANSMEM 639..658; /note="Helical"; /evidence="ECO:0000255"; TRANSMEM 725..749; /note="Helical"; /evidence="ECO:0000255"; TRANSMEM 771..809; /note="Helical"; /evidence="ECO:0000255"	Ambiguous
ER_pellet - cell_lysate	REEP5	ATP6V0A2	Q9Y487	V-type proton ATPase 116 kDa subunit a 2	3.43936	10.848	2.56924e-08	7.59019	acrosomal vesicle [GO:0001669]; endosome membrane [GO:0010008]; focal adhesion [GO:0005925]; Golgi membrane [GO:0000139]; intracellular membrane-bounded organelle [GO:0043231]; lysosomal membrane [GO:0005765]; perinuclear region of cytoplasm [GO:0048471]; phagocytic vesicle membrane [GO:0030670]; plasma membrane [GO:0005886]; proton-transporting V-type ATPase complex [GO:0033176]; vacuolar proton-transporting V-type ATPase complex [GO:0016471]; vacuolar proton-transporting V-type ATPase, V0 domain [GO:0000220]; ATPase binding [GO:0051117]; proton-transporting ATPase activity, rotational mechanism [GO:0046961]; cellular response to increased oxygen levels [GO:0036295]; Golgi lumen acidification [GO:0061795]; immune response [GO:0006955]; intracellular iron ion homeostasis [GO:0006879]; proton transmembrane transport [GO:1902600]; regulation of macroautophagy [GO:0016241]; vacuolar acidification [GO:0007035]	TRANSMEM 394..412; /note="Helical"; /evidence="ECO:0000255"; TRANSMEM 415..431; /note="Helical"; /evidence="ECO:0000255"; TRANSMEM 446..475; /note="Helical"; /evidence="ECO:0000255"; TRANSMEM 550..569; /note="Helical"; /evidence="ECO:0000255"; TRANSMEM 588..608; /note="Helical"; /evidence="ECO:0000255"; TRANSMEM 652..671; /note="Helical"; /evidence="ECO:0000255"; TRANSMEM 740..764; /note="Helical"; /evidence="ECO:0000255"; TRANSMEM 786..824; /note="Helical"; /evidence="ECO:0000255"	Ambiguous
ER_pellet - cell_lysate	SEC61b	ATP6V0A2	Q9Y487	V-type proton ATPase 116 kDa subunit a 2	1.93645	3.82763	5.36162e-06	5.2707	acrosomal vesicle [GO:0001669]; endosome membrane [GO:0010008]; focal adhesion [GO:0005925]; Golgi membrane [GO:0000139]; intracellular membrane-bounded organelle [GO:0043231]; lysosomal membrane [GO:0005765]; perinuclear region of cytoplasm [GO:0048471]; phagocytic vesicle membrane [GO:0030670]; plasma membrane [GO:0005886]; proton-transporting V-type ATPase complex [GO:0033176]; vacuolar proton-transporting V-type ATPase complex [GO:0016471]; vacuolar proton-transporting V-type ATPase, V0 domain [GO:0000220]; ATPase binding [GO:0051117]; proton-transporting ATPase activity, rotational mechanism [GO:0046961]; cellular response to increased oxygen levels [GO:0036295]; Golgi lumen acidification [GO:0061795]; immune response [GO:0006955]; intracellular iron ion homeostasis [GO:0006879]; proton transmembrane transport [GO:1902600]; regulation of macroautophagy [GO:0016241]; vacuolar acidification [GO:0007035]	TRANSMEM 394..412; /note="Helical"; /evidence="ECO:0000255"; TRANSMEM 415..431; /note="Helical"; /evidence="ECO:0000255"; TRANSMEM 446..475; /note="Helical"; /evidence="ECO:0000255"; TRANSMEM 550..569; /note="Helical"; /evidence="ECO:0000255"; TRANSMEM 588..608; /note="Helical"; /evidence="ECO:0000255"; TRANSMEM 652..671; /note="Helical"; /evidence="ECO:0000255"; TRANSMEM 740..764; /note="Helical"; /evidence="ECO:0000255"; TRANSMEM 786..824; /note="Helical"; /evidence="ECO:0000255"	Ambiguous
ER_pellet - cell_lysate	REEP5	RAP1A	P62834	Ras-related protein Rap-1A	2.72548	6.61381	1.84218e-06	5.73467	anchoring junction [GO:0070161]; cell junction [GO:0030054]; cytoplasm [GO:0005737]; cytosol [GO:0005829]; early endosome [GO:0005769]; endosome membrane [GO:0010008]; extracellular exosome [GO:0070062]; glutamatergic synapse [GO:0098978]; guanyl-nucleotide exchange factor complex [GO:0032045]; late endosome [GO:0005770]; neuron projection [GO:0043005]; perinuclear region of cytoplasm [GO:0048471]; phagocytic vesicle [GO:0045335]; plasma membrane [GO:0005886]; presynapse [GO:0098793]; specific granule membrane [GO:0035579]; sperm midpiece [GO:0097225]; G protein activity [GO:0003925]; GDP binding [GO:0019003]; GTP binding [GO:0005525]; GTPase activity [GO:0003924]; guanyl-nucleotide exchange factor activity [GO:0005085]; protein-containing complex binding [GO:0044877]; small GTPase binding [GO:0031267]; cellular response to cAMP [GO:0071320]; cellular response to nerve growth factor stimulus [GO:1990090]; cellular response to xenobiotic stimulus [GO:0071466]; establishment of endothelial barrier [GO:0061028]; liver regeneration [GO:0097421]; negative regulation of collagen biosynthetic process [GO:0032966]; negative regulation of synaptic vesicle exocytosis [GO:2000301]; nerve growth factor signaling pathway [GO:0038180]; nervous system development [GO:0007399]; positive regulation of D-glucose import [GO:0046326]; positive regulation of ERK1 and ERK2 cascade [GO:0070374]; positive regulation of Fc receptor mediated stimulatory signaling pathway [GO:0060369]; positive regulation of GTPase activity [GO:0043547]; positive regulation of neuron projection development [GO:0010976]; positive regulation of phagocytosis [GO:0050766]; positive regulation of protein kinase activity [GO:0045860]; positive regulation of vasculogenesis [GO:2001214]; protein localization to plasma membrane [GO:0072659]; Rap protein signal transduction [GO:0032486]; regulation of cell junction assembly [GO:1901888]; regulation of neurotransmitter receptor localization to postsynaptic specialization membrane [GO:0098696]; response to antineoplastic agent [GO:0097327]; response to carbohydrate [GO:0009743]; synaptic vesicle exocytosis [GO:0016079]		PM
ER_pellet - cell_lysate	SEC61b	NPTN	Q9Y639	Neuroplastin	2.04821	4.13593	4.27201e-06	5.36937	axon [GO:0030424]; cell surface [GO:0009986]; immunological synapse [GO:0001772]; plasma membrane [GO:0005886]; postsynaptic density [GO:0014069]; presynaptic membrane [GO:0042734]; cell adhesion molecule binding [GO:0050839]; cell-cell adhesion mediator activity [GO:0098632]; type 1 fibroblast growth factor receptor binding [GO:0005105]; axon guidance [GO:0007411]; dendrite self-avoidance [GO:0070593]; excitatory synapse assembly [GO:1904861]; homophilic cell adhesion via plasma membrane adhesion molecules [GO:0007156]; intracellular calcium ion homeostasis [GO:0006874]; long-term synaptic potentiation [GO:0060291]; negative regulation of cytokine production [GO:0001818]; positive regulation of cytosolic calcium ion concentration [GO:0007204]; positive regulation of fibroblast growth factor receptor signaling pathway [GO:0045743]; positive regulation of long-term neuronal synaptic plasticity [GO:0048170]; positive regulation of neuron projection development [GO:0010976]; positive regulation of protein phosphorylation [GO:0001934]; regulation of receptor localization to synapse [GO:1902683]	TRANSMEM 340..360; /note="Helical"; /evidence="ECO:0000269|PubMed:30190470"	PM
ER_pellet - cell_lysate	SEC61b	TMEM30A	Q9NV96	Cell cycle control protein 50A	2.04789	4.135	2.77714e-06	5.5564	apical plasma membrane [GO:0016324]; azurophil granule membrane [GO:0035577]; early endosome membrane [GO:0031901]; endoplasmic reticulum [GO:0005783]; Golgi apparatus [GO:0005794]; late endosome membrane [GO:0031902]; membrane [GO:0016020]; phospholipid-translocating ATPase complex [GO:1990531]; plasma membrane [GO:0005886]; specific granule membrane [GO:0035579]; transport vesicle membrane [GO:0030658]; aminophospholipid flippase activity [GO:0015247]; structural molecule activity [GO:0005198]; aminophospholipid transport [GO:0015917]; phospholipid translocation [GO:0045332]; positive regulation of neuron projection development [GO:0010976]; positive regulation of phospholipid translocation [GO:0061092]; positive regulation of protein exit from endoplasmic reticulum [GO:0070863]; protein localization to endosome [GO:0036010]; xenobiotic transmembrane transport [GO:0006855]	TRANSMEM 50..70; /note="Helical"; /evidence="ECO:0000255"; TRANSMEM 326..346; /note="Helical"; /evidence="ECO:0000255"	PM
ER_pellet - cell_lysate	REEP5	SLC26A6	Q9BXS9	Solute carrier family 26 member 6	2.71565	6.56888	5.20671e-07	6.28344	apical plasma membrane [GO:0016324]; basolateral plasma membrane [GO:0016323]; brush border membrane [GO:0031526]; chloride channel complex [GO:0034707]; cytoplasmic vesicle membrane [GO:0030659]; cytosol [GO:0005829]; endoplasmic reticulum [GO:0005783]; membrane [GO:0016020]; plasma membrane [GO:0005886]; sperm midpiece [GO:0097225]; vesicle [GO:0031982]; vesicle membrane [GO:0012506]; bicarbonate transmembrane transporter activity [GO:0015106]; chloride channel activity [GO:0005254]; chloride transmembrane transporter activity [GO:0015108]; chloride:bicarbonate antiporter activity [GO:0140900]; efflux transmembrane transporter activity [GO:0015562]; formate transmembrane transporter activity [GO:0015499]; identical protein binding [GO:0042802]; oxalate transmembrane transporter activity [GO:0019531]; PDZ domain binding [GO:0030165]; secondary active sulfate transmembrane transporter activity [GO:0008271]; solute:inorganic anion antiporter activity [GO:0005452]; sulfate transmembrane transporter activity [GO:0015116]; sulfate:bicarbonate antiporter activity [GO:0015383]; transferase activity [GO:0016740]; angiotensin-activated signaling pathway [GO:0038166]; bicarbonate transport [GO:0015701]; cellular response to cAMP [GO:0071320]; cellular response to fructose stimulus [GO:0071332]; cellular response to type II interferon [GO:0071346]; chloride transmembrane transport [GO:1902476]; chloride transport [GO:0006821]; epithelial fluid transport [GO:0042045]; establishment of localization in cell [GO:0051649]; estrous cycle [GO:0044849]; formate transport [GO:0015724]; intestinal absorption [GO:0050892]; intracellular pH elevation [GO:0051454]; mannitol transmembrane transport [GO:0015797]; monoatomic ion transport [GO:0006811]; oxalate transport [GO:0019532]; oxalic acid secretion [GO:0046724]; positive regulation of dipeptide transmembrane transport [GO:2001150]; protein kinase C signaling [GO:0070528]; regulation of intracellular pH [GO:0051453]; sperm capacitation [GO:0048240]; sulfate transmembrane transport [GO:1902358]; transepithelial chloride transport [GO:0030321]; transepithelial transport [GO:0070633]	TRANSMEM 116..136; /note="Helical"; /evidence="ECO:0000255"; TRANSMEM 187..207; /note="Helical"; /evidence="ECO:0000255"; TRANSMEM 264..284; /note="Helical"; /evidence="ECO:0000255"; TRANSMEM 294..314; /note="Helical"; /evidence="ECO:0000255"; TRANSMEM 348..368; /note="Helical"; /evidence="ECO:0000255"; TRANSMEM 380..400; /note="Helical"; /evidence="ECO:0000255"; TRANSMEM 417..437; /note="Helical"; /evidence="ECO:0000255"; TRANSMEM 485..505; /note="Helical"; /evidence="ECO:0000255"	PM
ER_pellet - cell_lysate	SEC61b	PTPRU	Q92729	Receptor-type tyrosine-protein phosphatase U	2.03776	4.10607	2.91429e-06	5.53547	cell-cell junction [GO:0005911]; plasma membrane [GO:0005886]; beta-catenin binding [GO:0008013]; protein tyrosine phosphatase activity [GO:0004725]; transmembrane receptor protein tyrosine phosphatase activity [GO:0005001]; animal organ regeneration [GO:0031100]; cell adhesion [GO:0007155]; cell surface receptor protein tyrosine phosphatase signaling pathway [GO:0007185]; homotypic cell-cell adhesion [GO:0034109]; negative regulation of canonical Wnt signaling pathway [GO:0090090]; negative regulation of cell migration [GO:0030336]; negative regulation of cell population proliferation [GO:0008285]; neuron projection development [GO:0031175]; positive regulation of cell-cell adhesion mediated by cadherin [GO:2000049]; protein dephosphorylation [GO:0006470]; protein localization to cell surface [GO:0034394]; response to glucocorticoid [GO:0051384]; signal transduction [GO:0007165]	TRANSMEM 750..770; /note="Helical"; /evidence="ECO:0000255"	PM
ER_pellet - cell_lysate	REEP5	SDK1	Q7Z5N4	Protein sidekick-1	2.71558	6.56858	1.65048e-07	6.78239	plasma membrane [GO:0005886]; synapse [GO:0045202]; identical protein binding [GO:0042802]; behavioral response to cocaine [GO:0048148]; homophilic cell adhesion via plasma membrane adhesion molecules [GO:0007156]; regulation of dendritic spine development [GO:0060998]; retina layer formation [GO:0010842]; synapse assembly [GO:0007416]	TRANSMEM 2010..2030; /note="Helical"; /evidence="ECO:0000255"	PM
ER_pellet - cell_lysate	REEP5	ATP6V1C1	P21283	V-type proton ATPase subunit C 1	-0.284765	0.820875	0.0881348	1.05485	apical part of cell [GO:0045177]; clathrin-coated vesicle membrane [GO:0030665]; cytosol [GO:0005829]; extracellular exosome [GO:0070062]; extrinsic component of synaptic vesicle membrane [GO:0098850]; lysosomal membrane [GO:0005765]; plasma membrane [GO:0005886]; proton-transporting two-sector ATPase complex [GO:0016469]; vacuolar proton-transporting V-type ATPase, V1 domain [GO:0000221]; proton-transporting ATPase activity, rotational mechanism [GO:0046961]; proton transmembrane transport [GO:1902600]; regulation of macroautophagy [GO:0016241]; synaptic vesicle lumen acidification [GO:0097401]		Ambiguous
ER_pellet - cell_lysate	SEC61b	ATP6V1C1	P21283	V-type proton ATPase subunit C 1	-0.543832	0.685947	0.014961	1.82504	apical part of cell [GO:0045177]; clathrin-coated vesicle membrane [GO:0030665]; cytosol [GO:0005829]; extracellular exosome [GO:0070062]; extrinsic component of synaptic vesicle membrane [GO:0098850]; lysosomal membrane [GO:0005765]; plasma membrane [GO:0005886]; proton-transporting two-sector ATPase complex [GO:0016469]; vacuolar proton-transporting V-type ATPase, V1 domain [GO:0000221]; proton-transporting ATPase activity, rotational mechanism [GO:0046961]; proton transmembrane transport [GO:1902600]; regulation of macroautophagy [GO:0016241]; synaptic vesicle lumen acidification [GO:0097401]		Ambiguous
ER_pellet - cell_lysate	REEP5	GLI2	P10070	Zinc finger protein GLI2	2.25392	4.76977	5.88822e-08	7.23002	centrosome [GO:0005813]; ciliary basal body [GO:0036064]; ciliary base [GO:0097546]; ciliary tip [GO:0097542]; cilium [GO:0005929]; cytosol [GO:0005829]; GLI-SUFU complex [GO:1990788]; nucleolus [GO:0005730]; nucleoplasm [GO:0005654]; nucleus [GO:0005634]; DNA-binding transcription factor activity [GO:0003700]; DNA-binding transcription factor activity, RNA polymerase II-specific [GO:0000981]; promoter-specific chromatin binding [GO:1990841]; RNA polymerase II cis-regulatory region sequence-specific DNA binding [GO:0000978]; sequence-specific DNA binding [GO:0043565]; sequence-specific double-stranded DNA binding [GO:1990837]; zinc ion binding [GO:0008270]; axon guidance [GO:0007411]; branching morphogenesis of an epithelial tube [GO:0048754]; cellular response to virus [GO:0098586]; cerebellar cortex morphogenesis [GO:0021696]; developmental growth [GO:0048589]; embryonic digestive tract development [GO:0048566]; epidermal cell differentiation [GO:0009913]; floor plate formation [GO:0021508]; hair follicle morphogenesis [GO:0031069]; heart development [GO:0007507]; hindbrain development [GO:0030902]; hindgut morphogenesis [GO:0007442]; kidney development [GO:0001822]; lung development [GO:0030324]; mammary gland development [GO:0030879]; negative regulation of transcription by RNA polymerase II [GO:0000122]; neuron development [GO:0048666]; odontogenesis of dentin-containing tooth [GO:0042475]; osteoblast development [GO:0002076]; osteoblast differentiation [GO:0001649]; pattern specification process [GO:0007389]; pituitary gland development [GO:0021983]; positive regulation of DNA replication [GO:0045740]; positive regulation of DNA-templated transcription [GO:0045893]; positive regulation of T cell differentiation in thymus [GO:0033089]; positive regulation of transcription by RNA polymerase II [GO:0045944]; proximal/distal pattern formation [GO:0009954]; regulation of DNA-templated transcription [GO:0006355]; regulation of transcription by RNA polymerase II [GO:0006357]; skeletal system development [GO:0001501]; smoothened signaling pathway [GO:0007224]; smoothened signaling pathway involved in ventral spinal cord interneuron specification [GO:0021775]; spinal cord dorsal/ventral patterning [GO:0021513]; spinal cord ventral commissure morphogenesis [GO:0021965]; tube development [GO:0035295]; ventral midline development [GO:0007418]; ventral spinal cord development [GO:0021517]		Cytoplasm
ER_pellet - cell_lysate	SEC61b	ATP6V1D	Q9Y5K8	V-type proton ATPase subunit D	0.464396	1.37974	0.0353714	1.45135	centrosome [GO:0005813]; cilium [GO:0005929]; clathrin-coated vesicle membrane [GO:0030665]; cytosol [GO:0005829]; endosome membrane [GO:0010008]; extracellular exosome [GO:0070062]; extrinsic component of synaptic vesicle membrane [GO:0098850]; Golgi membrane [GO:0000139]; lysosomal membrane [GO:0005765]; membrane [GO:0016020]; nucleoplasm [GO:0005654]; plasma membrane [GO:0005886]; proton-transporting V-type ATPase complex [GO:0033176]; specific granule membrane [GO:0035579]; vacuolar proton-transporting V-type ATPase, V1 domain [GO:0000221]; proton-transporting ATPase activity, rotational mechanism [GO:0046961]; cilium assembly [GO:0060271]; endosomal lumen acidification [GO:0048388]; Golgi lumen acidification [GO:0061795]; intracellular pH reduction [GO:0051452]; lysosomal lumen acidification [GO:0007042]; protein localization to cilium [GO:0061512]; proton transmembrane transport [GO:1902600]; regulation of macroautophagy [GO:0016241]; synaptic vesicle lumen acidification [GO:0097401]; vacuolar acidification [GO:0007035]		Cytoplasm
ER_pellet - cell_lysate	REEP5	TMEM30A	Q9NV96	Cell cycle control protein 50A	2.7051	6.52104	1.37536e-08	7.86158	apical plasma membrane [GO:0016324]; azurophil granule membrane [GO:0035577]; early endosome membrane [GO:0031901]; endoplasmic reticulum [GO:0005783]; Golgi apparatus [GO:0005794]; late endosome membrane [GO:0031902]; membrane [GO:0016020]; phospholipid-translocating ATPase complex [GO:1990531]; plasma membrane [GO:0005886]; specific granule membrane [GO:0035579]; transport vesicle membrane [GO:0030658]; aminophospholipid flippase activity [GO:0015247]; structural molecule activity [GO:0005198]; aminophospholipid transport [GO:0015917]; phospholipid translocation [GO:0045332]; positive regulation of neuron projection development [GO:0010976]; positive regulation of phospholipid translocation [GO:0061092]; positive regulation of protein exit from endoplasmic reticulum [GO:0070863]; protein localization to endosome [GO:0036010]; xenobiotic transmembrane transport [GO:0006855]	TRANSMEM 50..70; /note="Helical"; /evidence="ECO:0000255"; TRANSMEM 326..346; /note="Helical"; /evidence="ECO:0000255"	PM
ER_pellet - cell_lysate	SEC61b	CYBRD1	Q53TN4	Plasma membrane ascorbate-dependent reductase CYBRD1	2.0193	4.05386	2.05787e-05	4.68658	apical plasma membrane [GO:0016324]; brush border membrane [GO:0031526]; extracellular exosome [GO:0070062]; lysosomal membrane [GO:0005765]; membrane [GO:0016020]; plasma membrane [GO:0005886]; identical protein binding [GO:0042802]; metal ion binding [GO:0046872]; oxidoreductase activity [GO:0016491]; oxidoreductase activity, acting on metal ions [GO:0016722]; transmembrane ascorbate ferrireductase activity [GO:0140571]; transmembrane monodehydroascorbate reductase activity [GO:0140575]; ascorbate homeostasis [GO:0140576]; intracellular iron ion homeostasis [GO:0006879]; multicellular organismal-level iron ion homeostasis [GO:0060586]; reductive iron assimilation [GO:0033215]; response to iron ion [GO:0010039]	TRANSMEM 8..32; /note="Helical; Name=1"; /evidence="ECO:0000269|PubMed:30272000, ECO:0007744|PDB:5ZLE, ECO:0007744|PDB:5ZLG"; TRANSMEM 48..69; /note="Helical; Name=2"; /evidence="ECO:0000269|PubMed:30272000, ECO:0007744|PDB:5ZLE, ECO:0007744|PDB:5ZLG"; TRANSMEM 79..105; /note="Helical; Name=3"; /evidence="ECO:0000269|PubMed:30272000, ECO:0007744|PDB:5ZLE, ECO:0007744|PDB:5ZLG"; TRANSMEM 119..144; /note="Helical; Name=4"; /evidence="ECO:0000269|PubMed:30272000, ECO:0007744|PDB:5ZLE, ECO:0007744|PDB:5ZLG"; TRANSMEM 152..179; /note="Helical; Name=5"; /evidence="ECO:0000269|PubMed:30272000, ECO:0007744|PDB:5ZLE, ECO:0007744|PDB:5ZLG"; TRANSMEM 198..222; /note="Helical; Name=6"; /evidence="ECO:0000269|PubMed:30272000, ECO:0007744|PDB:5ZLE, ECO:0007744|PDB:5ZLG"	PM
ER_pellet - cell_lysate	SEC61b	ATP6V1F	Q16864	V-type proton ATPase subunit F	2.27364	4.83541	1.19572e-05	4.92237	clathrin-coated vesicle membrane [GO:0030665]; cytosol [GO:0005829]; endosome membrane [GO:0010008]; extracellular exosome [GO:0070062]; Golgi membrane [GO:0000139]; lysosomal membrane [GO:0005765]; membrane [GO:0016020]; plasma membrane [GO:0005886]; proton-transporting V-type ATPase complex [GO:0033176]; synaptic vesicle membrane [GO:0030672]; vacuolar proton-transporting V-type ATPase complex [GO:0016471]; vacuolar proton-transporting V-type ATPase, V1 domain [GO:0000221]; ATPase-coupled ion transmembrane transporter activity [GO:0042625]; proton transmembrane transporter activity [GO:0015078]; proton-transporting ATPase activity, rotational mechanism [GO:0046961]; endosomal lumen acidification [GO:0048388]; Golgi lumen acidification [GO:0061795]; intracellular pH reduction [GO:0051452]; lysosomal lumen acidification [GO:0007042]; proton transmembrane transport [GO:1902600]; synaptic vesicle lumen acidification [GO:0097401]; vacuolar acidification [GO:0007035]		Ambiguous
ER_pellet - cell_lysate	REEP5	ATP6V1F	Q16864	V-type proton ATPase subunit F	2.89716	7.44957	1.94887e-08	7.71022	clathrin-coated vesicle membrane [GO:0030665]; cytosol [GO:0005829]; endosome membrane [GO:0010008]; extracellular exosome [GO:0070062]; Golgi membrane [GO:0000139]; lysosomal membrane [GO:0005765]; membrane [GO:0016020]; plasma membrane [GO:0005886]; proton-transporting V-type ATPase complex [GO:0033176]; synaptic vesicle membrane [GO:0030672]; vacuolar proton-transporting V-type ATPase complex [GO:0016471]; vacuolar proton-transporting V-type ATPase, V1 domain [GO:0000221]; ATPase-coupled ion transmembrane transporter activity [GO:0042625]; proton transmembrane transporter activity [GO:0015078]; proton-transporting ATPase activity, rotational mechanism [GO:0046961]; endosomal lumen acidification [GO:0048388]; Golgi lumen acidification [GO:0061795]; intracellular pH reduction [GO:0051452]; lysosomal lumen acidification [GO:0007042]; proton transmembrane transport [GO:1902600]; synaptic vesicle lumen acidification [GO:0097401]; vacuolar acidification [GO:0007035]		Ambiguous
ER_pellet - cell_lysate	SEC61b	ATP6V1H	Q9UI12	V-type proton ATPase subunit H	3.16132	8.94648	1.58074e-06	5.80114	clathrin-coated vesicle membrane [GO:0030665]; cytosol [GO:0005829]; endosome membrane [GO:0010008]; extracellular exosome [GO:0070062]; extrinsic component of synaptic vesicle membrane [GO:0098850]; Golgi membrane [GO:0000139]; lysosomal membrane [GO:0005765]; membrane [GO:0016020]; plasma membrane [GO:0005886]; proton-transporting V-type ATPase complex [GO:0033176]; vacuolar proton-transporting V-type ATPase, V1 domain [GO:0000221]; enzyme regulator activity [GO:0030234]; proton-transporting ATPase activity, rotational mechanism [GO:0046961]; endocytosis [GO:0006897]; endosomal lumen acidification [GO:0048388]; Golgi lumen acidification [GO:0061795]; intracellular pH reduction [GO:0051452]; lysosomal lumen acidification [GO:0007042]; proton transmembrane transport [GO:1902600]; regulation of macroautophagy [GO:0016241]; vacuolar acidification [GO:0007035]		Ambiguous
ER_pellet - cell_lysate	REEP5	ATP6V1H	Q9UI12	V-type proton ATPase subunit H	3.61536	12.2555	3.08645e-07	6.51054	clathrin-coated vesicle membrane [GO:0030665]; cytosol [GO:0005829]; endosome membrane [GO:0010008]; extracellular exosome [GO:0070062]; extrinsic component of synaptic vesicle membrane [GO:0098850]; Golgi membrane [GO:0000139]; lysosomal membrane [GO:0005765]; membrane [GO:0016020]; plasma membrane [GO:0005886]; proton-transporting V-type ATPase complex [GO:0033176]; vacuolar proton-transporting V-type ATPase, V1 domain [GO:0000221]; enzyme regulator activity [GO:0030234]; proton-transporting ATPase activity, rotational mechanism [GO:0046961]; endocytosis [GO:0006897]; endosomal lumen acidification [GO:0048388]; Golgi lumen acidification [GO:0061795]; intracellular pH reduction [GO:0051452]; lysosomal lumen acidification [GO:0007042]; proton transmembrane transport [GO:1902600]; regulation of macroautophagy [GO:0016241]; vacuolar acidification [GO:0007035]		Ambiguous
ER_pellet - cell_lysate	SEC61b	TENM3	Q9P273	Teneurin-3	2.01483	4.04134	1.31386e-05	4.88145	axon [GO:0030424]; membrane [GO:0016020]; neuron projection [GO:0043005]; plasma membrane [GO:0005886]; cell adhesion molecule binding [GO:0050839]; protein heterodimerization activity [GO:0046982]; protein homodimerization activity [GO:0042803]; camera-type eye morphogenesis [GO:0048593]; homophilic cell adhesion via plasma membrane adhesion molecules [GO:0007156]; neuron development [GO:0048666]; positive regulation of neuron projection development [GO:0010976]; regulation of homophilic cell adhesion [GO:1903385]; signal transduction [GO:0007165]	TRANSMEM 311..331; /note="Helical"; /evidence="ECO:0000255"	PM
ER_pellet - cell_lysate	REEP5	CDON	Q4KMG0	Cell adhesion molecule-related/down-regulated by oncogenes	2.69963	6.49635	5.59589e-09	8.25213	plasma membrane [GO:0005886]; anterior/posterior pattern specification [GO:0009952]; cell adhesion [GO:0007155]; cell fate specification [GO:0001708]; cell-cell adhesion [GO:0098609]; central nervous system neuron differentiation [GO:0021953]; cerebral cortex development [GO:0021987]; embryonic body morphogenesis [GO:0010172]; embryonic retina morphogenesis in camera-type eye [GO:0060059]; lens development in camera-type eye [GO:0002088]; myoblast fusion [GO:0007520]; nervous system development [GO:0007399]; neuroblast proliferation [GO:0007405]; positive regulation of MAPK cascade [GO:0043410]; positive regulation of neuroblast proliferation [GO:0002052]; positive regulation of neuron differentiation [GO:0045666]; positive regulation of skeletal muscle tissue development [GO:0048643]; positive regulation of small GTPase mediated signal transduction [GO:0051057]; positive regulation of transcription by RNA polymerase II [GO:0045944]; skeletal muscle satellite cell differentiation [GO:0014816]; smoothened signaling pathway [GO:0007224]	TRANSMEM 964..984; /note="Helical"; /evidence="ECO:0000255"	PM
ER_pellet - cell_lysate	SEC61b	SCFD1	Q8WVM8	Sec1 family domain-containing protein 1	2.99896	7.99421	1.16683e-06	5.93299	cis-Golgi network [GO:0005801]; cytosol [GO:0005829]; endoplasmic reticulum membrane [GO:0005789]; Golgi cisterna membrane [GO:0032580]; Golgi membrane [GO:0000139]; Golgi-associated vesicle [GO:0005798]; protein-containing complex binding [GO:0044877]; syntaxin binding [GO:0019905]; endoplasmic reticulum to Golgi vesicle-mediated transport [GO:0006888]; intracellular protein transport [GO:0006886]; negative regulation of autophagosome assembly [GO:1902902]; post-Golgi vesicle-mediated transport [GO:0006892]; regulation of ER to Golgi vesicle-mediated transport [GO:0060628]; regulation of protein transport [GO:0051223]; response to toxic substance [GO:0009636]; retrograde vesicle-mediated transport, Golgi to endoplasmic reticulum [GO:0006890]		Golgi Apparatus
ER_pellet - cell_lysate	REEP5	QPCTL	Q9NXS2	Glutaminyl-peptide cyclotransferase-like protein	4.36682	20.632	1.11929e-09	8.95106	Golgi apparatus [GO:0005794]; Golgi membrane [GO:0000139]; membrane [GO:0016020]; glutaminyl-peptide cyclotransferase activity [GO:0016603]; zinc ion binding [GO:0008270]; peptidyl-pyroglutamic acid biosynthetic process, using glutaminyl-peptide cyclotransferase [GO:0017186]	TRANSMEM 35..55; /note="Helical"; /evidence="ECO:0000255"	Golgi Apparatus
ER_pellet - cell_lysate	REEP5	ATP8A1	Q9Y2Q0	Phospholipid-transporting ATPase IA	1.84577	3.59446	5.07131e-06	5.29488	azurophil granule membrane [GO:0035577]; chromaffin granule membrane [GO:0042584]; cytoplasmic vesicle [GO:0031410]; cytosol [GO:0005829]; endoplasmic reticulum [GO:0005783]; extracellular exosome [GO:0070062]; glutamatergic synapse [GO:0098978]; Golgi apparatus [GO:0005794]; intracellular membrane-bounded organelle [GO:0043231]; membrane [GO:0016020]; organelle membrane [GO:0031090]; phospholipid-translocating ATPase complex [GO:1990531]; plasma membrane [GO:0005886]; specific granule membrane [GO:0035579]; synaptic vesicle membrane [GO:0030672]; trans-Golgi network [GO:0005802]; ATP binding [GO:0005524]; ATP hydrolysis activity [GO:0016887]; ATPase-coupled intramembrane lipid transporter activity [GO:0140326]; ATPase-coupled monoatomic cation transmembrane transporter activity [GO:0019829]; magnesium ion binding [GO:0000287]; phosphatidylserine flippase activity [GO:0140346]; phosphatidylserine floppase activity [GO:0090556]; aminophospholipid translocation [GO:0140331]; learning [GO:0007612]; monoatomic ion transmembrane transport [GO:0034220]; phospholipid translocation [GO:0045332]; positive regulation of cell migration [GO:0030335]; positive regulation of phospholipid translocation [GO:0061092]; synaptic vesicle endocytosis [GO:0048488]; transport across blood-brain barrier [GO:0150104]	TRANSMEM 66..86; /note="Helical"; /evidence="ECO:0000255"; TRANSMEM 93..115; /note="Helical"; /evidence="ECO:0000255"; TRANSMEM 298..319; /note="Helical"; /evidence="ECO:0000255"; TRANSMEM 345..366; /note="Helical"; /evidence="ECO:0000255"; TRANSMEM 858..878; /note="Helical"; /evidence="ECO:0000255"; TRANSMEM 891..910; /note="Helical"; /evidence="ECO:0000255"; TRANSMEM 941..962; /note="Helical"; /evidence="ECO:0000255"; TRANSMEM 977..999; /note="Helical"; /evidence="ECO:0000255"; TRANSMEM 1006..1026; /note="Helical"; /evidence="ECO:0000255"; TRANSMEM 1045..1070; /note="Helical"; /evidence="ECO:0000255"	Ambiguous
ER_pellet - cell_lysate	REEP5	CHN1	P15882	N-chimaerin	2.2433	4.73479	5.61901e-07	6.25034	cytosol [GO:0005829]; ephrin receptor binding [GO:0046875]; GTPase activator activity [GO:0005096]; zinc ion binding [GO:0008270]; ephrin receptor signaling pathway [GO:0048013]; motor neuron axon guidance [GO:0008045]; regulation of axonogenesis [GO:0050770]; regulation of small GTPase mediated signal transduction [GO:0051056]		Cytoplasm
ER_pellet - cell_lysate	SEC61b	ATP8B2	P98198	Phospholipid-transporting ATPase ID	-0.832685	0.561483	0.00793576	2.10041	cytosol [GO:0005829]; endoplasmic reticulum membrane [GO:0005789]; Golgi apparatus [GO:0005794]; nucleolus [GO:0005730]; phospholipid-translocating ATPase complex [GO:1990531]; plasma membrane [GO:0005886]; trans-Golgi network [GO:0005802]; ATP binding [GO:0005524]; ATP hydrolysis activity [GO:0016887]; ATPase-coupled intramembrane lipid transporter activity [GO:0140326]; magnesium ion binding [GO:0000287]; phosphatidylcholine flippase activity [GO:0140345]; phosphatidylcholine floppase activity [GO:0090554]; Golgi organization [GO:0007030]; monoatomic ion transmembrane transport [GO:0034220]; phospholipid translocation [GO:0045332]	TRANSMEM 65..86; /note="Helical"; /evidence="ECO:0000255"; TRANSMEM 93..112; /note="Helical"; /evidence="ECO:0000255"; TRANSMEM 296..317; /note="Helical"; /evidence="ECO:0000255"; TRANSMEM 347..368; /note="Helical"; /evidence="ECO:0000255"; TRANSMEM 890..910; /note="Helical"; /evidence="ECO:0000255"; TRANSMEM 923..942; /note="Helical"; /evidence="ECO:0000255"; TRANSMEM 973..994; /note="Helical"; /evidence="ECO:0000255"; TRANSMEM 1009..1031; /note="Helical"; /evidence="ECO:0000255"; TRANSMEM 1038..1058; /note="Helical"; /evidence="ECO:0000255"; TRANSMEM 1079..1103; /note="Helical"; /evidence="ECO:0000255"	Cytoplasm
ER_pellet - cell_lysate	REEP5	ATP9A	O75110	Probable phospholipid-transporting ATPase IIA	2.58864	6.01533	1.17679e-07	6.9293	early endosome [GO:0005769]; early endosome membrane [GO:0031901]; endosome [GO:0005768]; late endosome [GO:0005770]; late endosome membrane [GO:0031902]; perinuclear region of cytoplasm [GO:0048471]; plasma membrane [GO:0005886]; recycling endosome [GO:0055037]; recycling endosome membrane [GO:0055038]; trans-Golgi network [GO:0005802]; trans-Golgi network membrane [GO:0032588]; ATP binding [GO:0005524]; ATP hydrolysis activity [GO:0016887]; ATPase-coupled intramembrane lipid transporter activity [GO:0140326]; magnesium ion binding [GO:0000287]; protease binding [GO:0002020]; endocytosis [GO:0006897]; negative regulation of exosomal secretion [GO:1903542]; neuron projection morphogenesis [GO:0048812]; phospholipid translocation [GO:0045332]; regulation of endocytic recycling [GO:2001135]; regulation of retrograde transport, endosome to Golgi [GO:1905279]; retrograde vesicle-mediated transport, Golgi to endoplasmic reticulum [GO:0006890]	TRANSMEM 70..91; /note="Helical"; /evidence="ECO:0000255"; TRANSMEM 97..119; /note="Helical"; /evidence="ECO:0000255"; TRANSMEM 304..325; /note="Helical"; /evidence="ECO:0000255"; TRANSMEM 333..354; /note="Helical"; /evidence="ECO:0000255"; TRANSMEM 842..862; /note="Helical"; /evidence="ECO:0000255"; TRANSMEM 875..893; /note="Helical"; /evidence="ECO:0000255"; TRANSMEM 924..942; /note="Helical"; /evidence="ECO:0000255"; TRANSMEM 950..972; /note="Helical"; /evidence="ECO:0000255"; TRANSMEM 979..999; /note="Helical"; /evidence="ECO:0000255"; TRANSMEM 1007..1030; /note="Helical"; /evidence="ECO:0000255"	Ambiguous
ER_pellet - cell_lysate	SEC61b	ATP9A	O75110	Probable phospholipid-transporting ATPase IIA	1.7577	3.38159	3.50845e-05	4.45488	early endosome [GO:0005769]; early endosome membrane [GO:0031901]; endosome [GO:0005768]; late endosome [GO:0005770]; late endosome membrane [GO:0031902]; perinuclear region of cytoplasm [GO:0048471]; plasma membrane [GO:0005886]; recycling endosome [GO:0055037]; recycling endosome membrane [GO:0055038]; trans-Golgi network [GO:0005802]; trans-Golgi network membrane [GO:0032588]; ATP binding [GO:0005524]; ATP hydrolysis activity [GO:0016887]; ATPase-coupled intramembrane lipid transporter activity [GO:0140326]; magnesium ion binding [GO:0000287]; protease binding [GO:0002020]; endocytosis [GO:0006897]; negative regulation of exosomal secretion [GO:1903542]; neuron projection morphogenesis [GO:0048812]; phospholipid translocation [GO:0045332]; regulation of endocytic recycling [GO:2001135]; regulation of retrograde transport, endosome to Golgi [GO:1905279]; retrograde vesicle-mediated transport, Golgi to endoplasmic reticulum [GO:0006890]	TRANSMEM 70..91; /note="Helical"; /evidence="ECO:0000255"; TRANSMEM 97..119; /note="Helical"; /evidence="ECO:0000255"; TRANSMEM 304..325; /note="Helical"; /evidence="ECO:0000255"; TRANSMEM 333..354; /note="Helical"; /evidence="ECO:0000255"; TRANSMEM 842..862; /note="Helical"; /evidence="ECO:0000255"; TRANSMEM 875..893; /note="Helical"; /evidence="ECO:0000255"; TRANSMEM 924..942; /note="Helical"; /evidence="ECO:0000255"; TRANSMEM 950..972; /note="Helical"; /evidence="ECO:0000255"; TRANSMEM 979..999; /note="Helical"; /evidence="ECO:0000255"; TRANSMEM 1007..1030; /note="Helical"; /evidence="ECO:0000255"	Ambiguous
ER_pellet - cell_lysate	SEC61b	ATP9B	O43861	Probable phospholipid-transporting ATPase IIB	0.656958	1.57675	0.00514555	2.28857	endosome [GO:0005768]; perinuclear region of cytoplasm [GO:0048471]; plasma membrane [GO:0005886]; trans-Golgi network [GO:0005802]; ATP binding [GO:0005524]; ATP hydrolysis activity [GO:0016887]; ATPase-coupled intramembrane lipid transporter activity [GO:0140326]; magnesium ion binding [GO:0000287]; endocytosis [GO:0006897]; phospholipid translocation [GO:0045332]; retrograde vesicle-mediated transport, Golgi to endoplasmic reticulum [GO:0006890]	TRANSMEM 147..168; /note="Helical"; /evidence="ECO:0000255"; TRANSMEM 174..196; /note="Helical"; /evidence="ECO:0000255"; TRANSMEM 381..401; /note="Helical"; /evidence="ECO:0000255"; TRANSMEM 410..431; /note="Helical"; /evidence="ECO:0000255"; TRANSMEM 931..951; /note="Helical"; /evidence="ECO:0000255"; TRANSMEM 964..982; /note="Helical"; /evidence="ECO:0000255"; TRANSMEM 1013..1031; /note="Helical"; /evidence="ECO:0000255"; TRANSMEM 1039..1061; /note="Helical"; /evidence="ECO:0000255"; TRANSMEM 1068..1088; /note="Helical"; /evidence="ECO:0000255"; TRANSMEM 1106..1130; /note="Helical"; /evidence="ECO:0000255"	Ambiguous
ER_pellet - cell_lysate	REEP5	ATP9B	O43861	Probable phospholipid-transporting ATPase IIB	-1.50666	0.351924	1.36627e-05	4.86446	endosome [GO:0005768]; perinuclear region of cytoplasm [GO:0048471]; plasma membrane [GO:0005886]; trans-Golgi network [GO:0005802]; ATP binding [GO:0005524]; ATP hydrolysis activity [GO:0016887]; ATPase-coupled intramembrane lipid transporter activity [GO:0140326]; magnesium ion binding [GO:0000287]; endocytosis [GO:0006897]; phospholipid translocation [GO:0045332]; retrograde vesicle-mediated transport, Golgi to endoplasmic reticulum [GO:0006890]	TRANSMEM 147..168; /note="Helical"; /evidence="ECO:0000255"; TRANSMEM 174..196; /note="Helical"; /evidence="ECO:0000255"; TRANSMEM 381..401; /note="Helical"; /evidence="ECO:0000255"; TRANSMEM 410..431; /note="Helical"; /evidence="ECO:0000255"; TRANSMEM 931..951; /note="Helical"; /evidence="ECO:0000255"; TRANSMEM 964..982; /note="Helical"; /evidence="ECO:0000255"; TRANSMEM 1013..1031; /note="Helical"; /evidence="ECO:0000255"; TRANSMEM 1039..1061; /note="Helical"; /evidence="ECO:0000255"; TRANSMEM 1068..1088; /note="Helical"; /evidence="ECO:0000255"; TRANSMEM 1106..1130; /note="Helical"; /evidence="ECO:0000255"	Ambiguous
ER_pellet - cell_lysate	SEC61b	ATPAF1	Q5TC12	ATP synthase mitochondrial F1 complex assembly factor 1	0.990069	1.98628	0.00135311	2.86867	mitochondrial inner membrane [GO:0005743]; mitochondrion [GO:0005739]; protein-containing complex stabilizing activity [GO:0140777]; mitochondrial proton-transporting ATP synthase complex assembly [GO:0033615]		Ambiguous
ER_pellet - cell_lysate	REEP5	ATPAF1	Q5TC12	ATP synthase mitochondrial F1 complex assembly factor 1	0.0742076	1.05278	0.606658	0.217056	mitochondrial inner membrane [GO:0005743]; mitochondrion [GO:0005739]; protein-containing complex stabilizing activity [GO:0140777]; mitochondrial proton-transporting ATP synthase complex assembly [GO:0033615]		Ambiguous
ER_pellet - cell_lysate	REEP5	RDH14	Q9HBH5	Retinol dehydrogenase 14	2.23542	4.709	7.50413e-08	7.1247	cytosol [GO:0005829]; endoplasmic reticulum [GO:0005783]; endoplasmic reticulum membrane [GO:0005789]; lysosomal membrane [GO:0005765]; membrane [GO:0016020]; nucleoplasm [GO:0005654]; nucleus [GO:0005634]; 11-cis-retinol dehydrogenase activity [GO:0102354]; all-trans-retinol dehydrogenase (NADP+) activity [GO:0052650]; osteoblast differentiation [GO:0001649]		Cytoplasm
ER_pellet - cell_lysate	SEC61b	ATR	Q13535	Serine/threonine-protein kinase ATR	0.100044	1.07181	0.589688	0.229378	ATR-ATRIP complex [GO:0070310]; chromosome [GO:0005694]; Golgi apparatus [GO:0005794]; nuclear envelope [GO:0005635]; nucleoplasm [GO:0005654]; nucleus [GO:0005634]; PML body [GO:0016605]; site of DNA damage [GO:0090734]; ATP binding [GO:0005524]; DNA binding [GO:0003677]; histone H2AXS139 kinase activity [GO:0035979]; MutLalpha complex binding [GO:0032405]; MutSalpha complex binding [GO:0032407]; protein kinase activity [GO:0004672]; protein serine kinase activity [GO:0106310]; protein serine/threonine kinase activity [GO:0004674]; cellular response to gamma radiation [GO:0071480]; cellular response to UV [GO:0034644]; DNA damage checkpoint signaling [GO:0000077]; DNA damage response [GO:0006974]; DNA repair [GO:0006281]; DNA replication [GO:0006260]; double-strand break repair [GO:0006302]; establishment of protein-containing complex localization to telomere [GO:0097695]; establishment of RNA localization to telomere [GO:0097694]; interstrand cross-link repair [GO:0036297]; mitotic G2/M transition checkpoint [GO:0044818]; negative regulation of DNA replication [GO:0008156]; nuclear membrane disassembly [GO:0051081]; nucleobase-containing compound metabolic process [GO:0006139]; positive regulation of DNA damage response, signal transduction by p53 class mediator [GO:0043517]; positive regulation of telomerase catalytic core complex assembly [GO:1904884]; positive regulation of telomere maintenance via telomerase [GO:0032212]; protein localization to chromosome, telomeric region [GO:0070198]; regulation of cellular response to heat [GO:1900034]; regulation of double-strand break repair [GO:2000779]; replication fork processing [GO:0031297]; replicative senescence [GO:0090399]; response to arsenic-containing substance [GO:0046685]; response to mechanical stimulus [GO:0009612]; response to xenobiotic stimulus [GO:0009410]; telomere maintenance [GO:0000723]		Ambiguous
ER_pellet - cell_lysate	REEP5	ATR	Q13535	Serine/threonine-protein kinase ATR	-0.95934	0.514292	4.12253e-05	4.38484	ATR-ATRIP complex [GO:0070310]; chromosome [GO:0005694]; Golgi apparatus [GO:0005794]; nuclear envelope [GO:0005635]; nucleoplasm [GO:0005654]; nucleus [GO:0005634]; PML body [GO:0016605]; site of DNA damage [GO:0090734]; ATP binding [GO:0005524]; DNA binding [GO:0003677]; histone H2AXS139 kinase activity [GO:0035979]; MutLalpha complex binding [GO:0032405]; MutSalpha complex binding [GO:0032407]; protein kinase activity [GO:0004672]; protein serine kinase activity [GO:0106310]; protein serine/threonine kinase activity [GO:0004674]; cellular response to gamma radiation [GO:0071480]; cellular response to UV [GO:0034644]; DNA damage checkpoint signaling [GO:0000077]; DNA damage response [GO:0006974]; DNA repair [GO:0006281]; DNA replication [GO:0006260]; double-strand break repair [GO:0006302]; establishment of protein-containing complex localization to telomere [GO:0097695]; establishment of RNA localization to telomere [GO:0097694]; interstrand cross-link repair [GO:0036297]; mitotic G2/M transition checkpoint [GO:0044818]; negative regulation of DNA replication [GO:0008156]; nuclear membrane disassembly [GO:0051081]; nucleobase-containing compound metabolic process [GO:0006139]; positive regulation of DNA damage response, signal transduction by p53 class mediator [GO:0043517]; positive regulation of telomerase catalytic core complex assembly [GO:1904884]; positive regulation of telomere maintenance via telomerase [GO:0032212]; protein localization to chromosome, telomeric region [GO:0070198]; regulation of cellular response to heat [GO:1900034]; regulation of double-strand break repair [GO:2000779]; replication fork processing [GO:0031297]; replicative senescence [GO:0090399]; response to arsenic-containing substance [GO:0046685]; response to mechanical stimulus [GO:0009612]; response to xenobiotic stimulus [GO:0009410]; telomere maintenance [GO:0000723]		Ambiguous
ER_pellet - cell_lysate	SEC61b	ATRIP	Q8WXE1	ATR-interacting protein	-0.315913	0.803342	0.258417	0.587679	ATR-ATRIP complex [GO:0070310]; nucleoplasm [GO:0005654]; nucleus [GO:0005634]; K63-linked polyubiquitin modification-dependent protein binding [GO:0070530]; DNA damage checkpoint signaling [GO:0000077]; DNA repair [GO:0006281]; nucleobase-containing compound metabolic process [GO:0006139]; regulation of double-strand break repair [GO:2000779]		Ambiguous
ER_pellet - cell_lysate	REEP5	ATRIP	Q8WXE1	ATR-interacting protein	-0.907057	0.533272	0.000799529	3.09717	ATR-ATRIP complex [GO:0070310]; nucleoplasm [GO:0005654]; nucleus [GO:0005634]; K63-linked polyubiquitin modification-dependent protein binding [GO:0070530]; DNA damage checkpoint signaling [GO:0000077]; DNA repair [GO:0006281]; nucleobase-containing compound metabolic process [GO:0006139]; regulation of double-strand break repair [GO:2000779]		Ambiguous
ER_pellet - cell_lysate	REEP5	ATRN	O75882	Attractin	3.71185	13.1032	2.18001e-09	8.66154	extracellular exosome [GO:0070062]; extracellular space [GO:0005615]; Golgi apparatus [GO:0005794]; plasma membrane [GO:0005886]; carbohydrate binding [GO:0030246]; signaling receptor activity [GO:0038023]; cerebellum development [GO:0021549]; inflammatory response [GO:0006954]; myelination [GO:0042552]; pigmentation [GO:0043473]; regulation of multicellular organism growth [GO:0040014]	TRANSMEM 1280..1300; /note="Helical"; /evidence="ECO:0000255"	Ambiguous
ER_pellet - cell_lysate	SEC61b	ATRN	O75882	Attractin	2.94332	7.69182	1.0273e-07	6.9883	extracellular exosome [GO:0070062]; extracellular space [GO:0005615]; Golgi apparatus [GO:0005794]; plasma membrane [GO:0005886]; carbohydrate binding [GO:0030246]; signaling receptor activity [GO:0038023]; cerebellum development [GO:0021549]; inflammatory response [GO:0006954]; myelination [GO:0042552]; pigmentation [GO:0043473]; regulation of multicellular organism growth [GO:0040014]	TRANSMEM 1280..1300; /note="Helical"; /evidence="ECO:0000255"	Ambiguous
ER_pellet - cell_lysate	REEP5	ATRX	P46100	Transcriptional regulator ATRX	-0.492904	0.710593	0.00857228	2.0669	chromosome, subtelomeric region [GO:0099115]; chromosome, telomeric region [GO:0000781]; condensed chromosome, centromeric region [GO:0000779]; heterochromatin [GO:0000792]; nuclear body [GO:0016604]; nuclear chromosome [GO:0000228]; nucleoplasm [GO:0005654]; nucleus [GO:0005634]; pericentric heterochromatin [GO:0005721]; PML body [GO:0016605]; ATP binding [GO:0005524]; ATP hydrolysis activity [GO:0016887]; chromatin binding [GO:0003682]; chromatin DNA binding [GO:0031490]; chromo shadow domain binding [GO:0070087]; DNA translocase activity [GO:0015616]; helicase activity [GO:0004386]; histone binding [GO:0042393]; histone H3K9me2/3 reader activity [GO:0062072]; methylated histone binding [GO:0035064]; zinc ion binding [GO:0008270]; cellular response to hydroxyurea [GO:0072711]; chromatin organization [GO:0006325]; chromatin remodeling [GO:0006338]; chromosome organization involved in meiotic cell cycle [GO:0070192]; DNA damage response, signal transduction by p53 class mediator [GO:0030330]; DNA repair [GO:0006281]; forebrain development [GO:0030900]; meiotic spindle organization [GO:0000212]; multicellular organism growth [GO:0035264]; negative regulation of maintenance of mitotic sister chromatid cohesion, telomeric [GO:1904908]; nucleosome assembly [GO:0006334]; positive regulation of nuclear cell cycle DNA replication [GO:0010571]; positive regulation of telomere maintenance [GO:0032206]; positive regulation of transcription by RNA polymerase II [GO:0045944]; post-embryonic forelimb morphogenesis [GO:0035128]; protein localization to chromosome, telomeric region [GO:0070198]; regulation of DNA-templated transcription [GO:0006355]; replication fork processing [GO:0031297]; seminiferous tubule development [GO:0072520]; Sertoli cell development [GO:0060009]; spermatogenesis [GO:0007283]; subtelomeric heterochromatin formation [GO:0031509]; transcription by RNA polymerase II [GO:0006366]		Nucleus
ER_pellet - cell_lysate	SEC61b	ATRX	P46100	Transcriptional regulator ATRX	-0.584796	0.666744	0.0407196	1.3902	chromosome, subtelomeric region [GO:0099115]; chromosome, telomeric region [GO:0000781]; condensed chromosome, centromeric region [GO:0000779]; heterochromatin [GO:0000792]; nuclear body [GO:0016604]; nuclear chromosome [GO:0000228]; nucleoplasm [GO:0005654]; nucleus [GO:0005634]; pericentric heterochromatin [GO:0005721]; PML body [GO:0016605]; ATP binding [GO:0005524]; ATP hydrolysis activity [GO:0016887]; chromatin binding [GO:0003682]; chromatin DNA binding [GO:0031490]; chromo shadow domain binding [GO:0070087]; DNA translocase activity [GO:0015616]; helicase activity [GO:0004386]; histone binding [GO:0042393]; histone H3K9me2/3 reader activity [GO:0062072]; methylated histone binding [GO:0035064]; zinc ion binding [GO:0008270]; cellular response to hydroxyurea [GO:0072711]; chromatin organization [GO:0006325]; chromatin remodeling [GO:0006338]; chromosome organization involved in meiotic cell cycle [GO:0070192]; DNA damage response, signal transduction by p53 class mediator [GO:0030330]; DNA repair [GO:0006281]; forebrain development [GO:0030900]; meiotic spindle organization [GO:0000212]; multicellular organism growth [GO:0035264]; negative regulation of maintenance of mitotic sister chromatid cohesion, telomeric [GO:1904908]; nucleosome assembly [GO:0006334]; positive regulation of nuclear cell cycle DNA replication [GO:0010571]; positive regulation of telomere maintenance [GO:0032206]; positive regulation of transcription by RNA polymerase II [GO:0045944]; post-embryonic forelimb morphogenesis [GO:0035128]; protein localization to chromosome, telomeric region [GO:0070198]; regulation of DNA-templated transcription [GO:0006355]; replication fork processing [GO:0031297]; seminiferous tubule development [GO:0072520]; Sertoli cell development [GO:0060009]; spermatogenesis [GO:0007283]; subtelomeric heterochromatin formation [GO:0031509]; transcription by RNA polymerase II [GO:0006366]		Nucleus
ER_pellet - cell_lysate	REEP5	NUDT19	A8MXV4	Acyl-coenzyme A diphosphatase NUDT19	2.23486	4.70716	3.29165e-07	6.48259	cytosol [GO:0005829]; mitochondrion [GO:0005739]; peroxisomal matrix [GO:0005782]; coenzyme A diphosphatase activity [GO:0010945]; magnesium ion binding [GO:0000287]; butyryl-CoA catabolic process [GO:0044580]; coenzyme A catabolic process [GO:0015938]; fatty acid catabolic process [GO:0009062]; malonyl-CoA catabolic process [GO:2001294]; medium-chain fatty-acyl-CoA catabolic process [GO:0036114]; propionyl-CoA metabolic process [GO:1902858]; succinyl-CoA catabolic process [GO:1901289]		Cytoplasm
ER_pellet - cell_lysate	SEC61b	ATXN10	Q9UBB4	Ataxin-10	-0.570828	0.67323	0.0208337	1.68123	centriole [GO:0005814]; ciliary basal body [GO:0036064]; cilium [GO:0005929]; cytoplasm [GO:0005737]; cytosol [GO:0005829]; dendrite [GO:0030425]; extracellular space [GO:0005615]; membrane [GO:0016020]; midbody [GO:0030496]; neuronal cell body [GO:0043025]; perinuclear region of cytoplasm [GO:0048471]; plasma membrane [GO:0005886]; cell division [GO:0051301]; cilium assembly [GO:0060271]; nervous system development [GO:0007399]; neuron projection development [GO:0031175]; regulation of cytokinesis [GO:0032465]		Cytoplasm
ER_pellet - cell_lysate	REEP5	AREL1	O15033	Apoptosis-resistant E3 ubiquitin protein ligase 1	2.20683	4.6166	1.64969e-06	5.7826	cytoplasm [GO:0005737]; cytosol [GO:0005829]; ubiquitin protein ligase activity [GO:0061630]; ubiquitin-protein transferase activity [GO:0004842]; apoptotic process [GO:0006915]; negative regulation of apoptotic process [GO:0043066]; protein K11-linked ubiquitination [GO:0070979]; protein K33-linked ubiquitination [GO:1990390]; protein ubiquitination [GO:0016567]; regulation of inflammatory response [GO:0050727]; ubiquitin-dependent protein catabolic process [GO:0006511]		Cytoplasm
ER_pellet - cell_lysate	SEC61b	ATXN2	Q99700	Ataxin-2	-0.777651	0.583316	0.0168726	1.77282	cytoplasm [GO:0005737]; cytoplasmic stress granule [GO:0010494]; cytosol [GO:0005829]; Golgi apparatus [GO:0005794]; membrane [GO:0016020]; perinuclear region of cytoplasm [GO:0048471]; ribonucleoprotein complex [GO:1990904]; trans-Golgi network [GO:0005802]; epidermal growth factor receptor binding [GO:0005154]; mRNA binding [GO:0003729]; RNA binding [GO:0003723]; negative regulation of receptor internalization [GO:0002091]; P-body assembly [GO:0033962]; regulation of translation [GO:0006417]; RNA metabolic process [GO:0016070]; RNA transport [GO:0050658]; stress granule assembly [GO:0034063]		Cytoplasm
ER_pellet - cell_lysate	SEC61b	ATXN2L	Q8WWM7	Ataxin-2-like protein	0.0766063	1.05453	0.697785	0.156278	cytoplasmic stress granule [GO:0010494]; cytosol [GO:0005829]; membrane [GO:0016020]; nuclear speck [GO:0016607]; cadherin binding [GO:0045296]; mRNA binding [GO:0003729]; RNA binding [GO:0003723]; mRNA metabolic process [GO:0016071]; stress granule assembly [GO:0034063]		Ambiguous
ER_pellet - cell_lysate	REEP5	ATXN2L	Q8WWM7	Ataxin-2-like protein	-0.668604	0.629115	0.00343499	2.46407	cytoplasmic stress granule [GO:0010494]; cytosol [GO:0005829]; membrane [GO:0016020]; nuclear speck [GO:0016607]; cadherin binding [GO:0045296]; mRNA binding [GO:0003729]; RNA binding [GO:0003723]; mRNA metabolic process [GO:0016071]; stress granule assembly [GO:0034063]		Ambiguous
ER_pellet - cell_lysate	REEP5	OSBPL3	Q9H4L5	Oxysterol-binding protein-related protein 3	2.18415	4.54458	5.38314e-08	7.26896	cytosol [GO:0005829]; endoplasmic reticulum membrane [GO:0005789]; filopodium tip [GO:0032433]; membrane [GO:0016020]; nuclear membrane [GO:0031965]; perinuclear endoplasmic reticulum [GO:0097038]; plasma membrane [GO:0005886]; cholesterol binding [GO:0015485]; sterol transfer activity [GO:0120015]; bile acid biosynthetic process [GO:0006699]		Cytoplasm
ER_pellet - cell_lysate	SEC61b	ATXN3	P54252	Ataxin-3	-1.27162	0.414193	0.0102024	1.9913	cytoplasm [GO:0005737]; cytosol [GO:0005829]; lysosomal membrane [GO:0005765]; mitochondrial matrix [GO:0005759]; mitochondrial membrane [GO:0031966]; nuclear inclusion body [GO:0042405]; nuclear matrix [GO:0016363]; nucleolus [GO:0005730]; nucleoplasm [GO:0005654]; nucleus [GO:0005634]; plasma membrane [GO:0005886]; synapse [GO:0045202]; ATPase binding [GO:0051117]; cysteine-type deubiquitinase activity [GO:0004843]; identical protein binding [GO:0042802]; K48-linked deubiquitinase activity [GO:1990380]; K63-linked deubiquitinase activity [GO:0061578]; ubiquitin protein ligase binding [GO:0031625]; actin cytoskeleton organization [GO:0030036]; cellular response to amino acid starvation [GO:0034198]; cellular response to heat [GO:0034605]; cellular response to misfolded protein [GO:0071218]; chemical synaptic transmission [GO:0007268]; exploration behavior [GO:0035640]; intermediate filament cytoskeleton organization [GO:0045104]; microtubule cytoskeleton organization [GO:0000226]; monoubiquitinated protein deubiquitination [GO:0035520]; negative regulation of TORC1 signaling [GO:1904262]; nervous system development [GO:0007399]; nucleotide-excision repair [GO:0006289]; positive regulation of ERAD pathway [GO:1904294]; positive regulation of ubiquitin-dependent protein catabolic process [GO:2000060]; proteasome-mediated ubiquitin-dependent protein catabolic process [GO:0043161]; protein deubiquitination [GO:0016579]; protein K48-linked deubiquitination [GO:0071108]; protein K63-linked deubiquitination [GO:0070536]; protein localization to cytosolic proteasome complex [GO:1904327]; protein quality control for misfolded or incompletely synthesized proteins [GO:0006515]; regulation of cell-substrate adhesion [GO:0010810]; ubiquitin-dependent protein catabolic process [GO:0006511]		Cytoplasm
ER_pellet - cell_lysate	REEP5	PLXNA1	Q9UIW2	Plexin-A1	2.1679	4.49368	6.25999e-07	6.20343	cytosol [GO:0005829]; extracellular exosome [GO:0070062]; glutamatergic synapse [GO:0098978]; nucleoplasm [GO:0005654]; plasma membrane [GO:0005886]; semaphorin receptor complex [GO:0002116]; semaphorin receptor activity [GO:0017154]; dichotomous subdivision of terminal units involved in salivary gland branching [GO:0060666]; gonadotrophin-releasing hormone neuronal migration to the hypothalamus [GO:0021828]; neuron projection extension [GO:1990138]; neuron projection guidance [GO:0097485]; olfactory nerve formation [GO:0021628]; regulation of cell migration [GO:0030334]; regulation of smooth muscle cell migration [GO:0014910]; semaphorin-plexin signaling pathway [GO:0071526]; synapse assembly [GO:0007416]; T cell activation via T cell receptor contact with antigen bound to MHC molecule on antigen presenting cell [GO:0002291]	TRANSMEM 1245..1265; /note="Helical"; /evidence="ECO:0000255"	Cytoplasm
ER_pellet - cell_lysate	SEC61b	AUP1	Q9Y679	Lipid droplet-regulating VLDL assembly factor AUP1	3.0041	8.02274	6.3789e-07	6.19525	autophagosome [GO:0005776]; cytoplasmic vesicle [GO:0031410]; endoplasmic reticulum [GO:0005783]; endoplasmic reticulum membrane [GO:0005789]; extracellular exosome [GO:0070062]; lipid droplet [GO:0005811]; membrane [GO:0016020]; ubiquitin binding [GO:0043130]; ubiquitin conjugating enzyme binding [GO:0031624]; ubiquitin protein ligase binding [GO:0031625]; ERAD pathway [GO:0036503]; lipid droplet formation [GO:0140042]; lipid droplet organization [GO:0034389]; lipophagy [GO:0061724]; protein localization to lipid droplet [GO:1990044]; response to virus [GO:0009615]; retrograde protein transport, ER to cytosol [GO:0030970]		Ambiguous
ER_pellet - cell_lysate	REEP5	AUP1	Q9Y679	Lipid droplet-regulating VLDL assembly factor AUP1	3.6753	12.7754	5.34027e-10	9.27244	autophagosome [GO:0005776]; cytoplasmic vesicle [GO:0031410]; endoplasmic reticulum [GO:0005783]; endoplasmic reticulum membrane [GO:0005789]; extracellular exosome [GO:0070062]; lipid droplet [GO:0005811]; membrane [GO:0016020]; ubiquitin binding [GO:0043130]; ubiquitin conjugating enzyme binding [GO:0031624]; ubiquitin protein ligase binding [GO:0031625]; ERAD pathway [GO:0036503]; lipid droplet formation [GO:0140042]; lipid droplet organization [GO:0034389]; lipophagy [GO:0061724]; protein localization to lipid droplet [GO:1990044]; response to virus [GO:0009615]; retrograde protein transport, ER to cytosol [GO:0030970]		Ambiguous
ER_pellet - cell_lysate	REEP5	SLC12A6	Q9UHW9	Solute carrier family 12 member 6	2.68891	6.44825	1.93085e-08	7.71425	axon [GO:0030424]; basolateral plasma membrane [GO:0016323]; membrane [GO:0016020]; plasma membrane [GO:0005886]; synapse [GO:0045202]; metal ion binding [GO:0046872]; potassium ion transmembrane transporter activity [GO:0015079]; potassium:chloride symporter activity [GO:0015379]; protein kinase binding [GO:0019901]; angiogenesis [GO:0001525]; cell volume homeostasis [GO:0006884]; cellular hypotonic response [GO:0071476]; cellular hypotonic salinity response [GO:0071477]; cellular response to glucose stimulus [GO:0071333]; chemical synaptic transmission [GO:0007268]; chloride ion homeostasis [GO:0055064]; chloride transmembrane transport [GO:1902476]; monoatomic ion transport [GO:0006811]; potassium ion homeostasis [GO:0055075]; potassium ion import across plasma membrane [GO:1990573]; potassium ion transmembrane transport [GO:0071805]	TRANSMEM 136..158; /note="Discontinuously helical; Name=1"; /evidence="ECO:0000269|PubMed:33199848, ECO:0007744|PDB:6M1Y"; TRANSMEM 166..188; /note="Helical; Name=2"; /evidence="ECO:0000269|PubMed:33199848, ECO:0007744|PDB:6M1Y"; TRANSMEM 212..245; /note="Helical; Name=3"; /evidence="ECO:0000269|PubMed:33199848, ECO:0007744|PDB:6M1Y"; TRANSMEM 264..287; /note="Helical; Name=4"; /evidence="ECO:0000269|PubMed:33199848, ECO:0007744|PDB:6M1Y"; TRANSMEM 288..316; /note="Helical; Name=5"; /evidence="ECO:0000269|PubMed:33199848, ECO:0007744|PDB:6M1Y"; TRANSMEM 434..454; /note="Helical; Name=6"; /evidence="ECO:0000269|PubMed:33199848, ECO:0007744|PDB:6M1Y"; TRANSMEM 465..487; /note="Helical; Name=7"; /evidence="ECO:0000269|PubMed:33199848, ECO:0007744|PDB:6M1Y"; TRANSMEM 519..545; /note="Helical; Name=8"; /evidence="ECO:0000269|PubMed:33199848, ECO:0007744|PDB:6M1Y"; TRANSMEM 569..589; /note="Helical; Name=9"; /evidence="ECO:0000269|PubMed:33199848, ECO:0007744|PDB:6M1Y"; TRANSMEM 590..612; /note="Helical; Name=10"; /evidence="ECO:0000269|PubMed:33199848, ECO:0007744|PDB:6M1Y"; TRANSMEM 630..649; /note="Helical; Name=11"; /evidence="ECO:0000269|PubMed:33199848, ECO:0007744|PDB:6M1Y"; TRANSMEM 650..665; /note="Helical; Name=12"; /evidence="ECO:0007744|PDB:6M1Y"	PM
ER_pellet - cell_lysate	SEC61b	AURKB	Q96GD4	Aurora kinase B	-0.253746	0.838716	0.400441	0.397462	centrosome [GO:0005813]; chromocenter [GO:0010369]; chromosome passenger complex [GO:0032133]; condensed chromosome, centromeric region [GO:0000779]; cytosol [GO:0005829]; kinetochore [GO:0000776]; microtubule cytoskeleton [GO:0015630]; midbody [GO:0030496]; mitotic spindle midzone [GO:1990023]; mitotic spindle pole [GO:0097431]; nucleoplasm [GO:0005654]; nucleus [GO:0005634]; spindle [GO:0005819]; spindle microtubule [GO:0005876]; spindle midzone [GO:0051233]; spindle pole [GO:0000922]; ATP binding [GO:0005524]; kinase binding [GO:0019900]; protein serine kinase activity [GO:0106310]; protein serine/threonine kinase activity [GO:0004674]; protein serine/threonine/tyrosine kinase activity [GO:0004712]; cell cycle G2/M phase transition [GO:0044839]; cellular response to UV [GO:0034644]; cleavage furrow formation [GO:0036089]; midbody abscission [GO:0061952]; mitotic cell cycle [GO:0000278]; mitotic cytokinesis [GO:0000281]; mitotic cytokinesis checkpoint signaling [GO:0044878]; mitotic sister chromatid biorientation [GO:1990758]; mitotic spindle assembly [GO:0090307]; mitotic spindle midzone assembly [GO:0051256]; mitotic spindle organization [GO:0007052]; negative regulation of B cell apoptotic process [GO:0002903]; negative regulation of cGAS/STING signaling pathway [GO:0160049]; negative regulation of cytokinesis [GO:0032466]; negative regulation of innate immune response [GO:0045824]; negative regulation of transcription by RNA polymerase II [GO:0000122]; positive regulation of attachment of mitotic spindle microtubules to kinetochore [GO:1902425]; positive regulation of cytokinesis [GO:0032467]; positive regulation of lateral attachment of mitotic spindle microtubules to kinetochore [GO:1905116]; positive regulation of microtubule depolymerization [GO:0031117]; positive regulation of mitotic cell cycle spindle assembly checkpoint [GO:0090267]; positive regulation of mitotic cytokinesis [GO:1903490]; positive regulation of mitotic sister chromatid segregation [GO:0062033]; positive regulation of mitotic sister chromatid separation [GO:1901970]; positive regulation of telomere maintenance [GO:0032206]; post-translational protein modification [GO:0043687]; protein localization to kinetochore [GO:0034501]; regulation of chromosome segregation [GO:0051983]; regulation of cytokinesis [GO:0032465]; regulation of signal transduction by p53 class mediator [GO:1901796]; repair of mitotic kinetochore microtubule attachment defect [GO:0140273]; spindle organization [GO:0007051]		Cytoplasm
ER_pellet - cell_lysate	REEP5	GET3	O43681	ATPase GET3	2.1646	4.48342	2.69868e-07	6.56885	cytoplasm [GO:0005737]; endoplasmic reticulum membrane [GO:0005789]; extracellular exosome [GO:0070062]; GET complex [GO:0043529]; nucleolus [GO:0005730]; nucleoplasm [GO:0005654]; arsenite transmembrane transporter activity [GO:0015105]; ATP binding [GO:0005524]; ATP hydrolysis activity [GO:0016887]; membrane insertase activity [GO:0032977]; metal ion binding [GO:0046872]; protein insertion into ER membrane [GO:0045048]; tail-anchored membrane protein insertion into ER membrane [GO:0071816]		Cytoplasm
ER_pellet - cell_lysate	REEP5	SLC25A17	O43808	Peroxisomal membrane protein PMP34	2.15508	4.45392	4.75689e-08	7.32268	cytosol [GO:0005829]; membrane [GO:0016020]; peroxisomal membrane [GO:0005778]; peroxisome [GO:0005777]; adenine nucleotide transmembrane transporter activity [GO:0000295]; ADP transmembrane transporter activity [GO:0015217]; AMP transmembrane transporter activity [GO:0080122]; antiporter activity [GO:0015297]; ATP transmembrane transporter activity [GO:0005347]; coenzyme A transmembrane transporter activity [GO:0015228]; FAD transmembrane transporter activity [GO:0015230]; FMN transmembrane transporter activity [GO:0044610]; NAD transmembrane transporter activity [GO:0051724]; protein-folding chaperone binding [GO:0051087]; ATP transport [GO:0015867]; fatty acid alpha-oxidation [GO:0001561]; fatty acid beta-oxidation [GO:0006635]; fatty acid transport [GO:0015908]; nucleotide transmembrane transport [GO:1901679]	TRANSMEM 10..30; /note="Helical; Name=1"; /evidence="ECO:0000255"; TRANSMEM 67..87; /note="Helical; Name=2"; /evidence="ECO:0000255"; TRANSMEM 105..125; /note="Helical; Name=3"; /evidence="ECO:0000255"; TRANSMEM 161..181; /note="Helical; Name=4"; /evidence="ECO:0000255"; TRANSMEM 203..223; /note="Helical; Name=5"; /evidence="ECO:0000255"; TRANSMEM 281..301; /note="Helical; Name=6"; /evidence="ECO:0000255"	Cytoplasm
ER_pellet - cell_lysate	REEP5	AXIN1	O15169	Axin-1	-0.422244	0.746263	0.0182067	1.73977	beta-catenin destruction complex [GO:0030877]; cell cortex [GO:0005938]; cell periphery [GO:0071944]; cytoplasm [GO:0005737]; cytoplasmic vesicle [GO:0031410]; cytosol [GO:0005829]; lateral plasma membrane [GO:0016328]; microtubule cytoskeleton [GO:0015630]; nucleolus [GO:0005730]; nucleus [GO:0005634]; perinuclear region of cytoplasm [GO:0048471]; plasma membrane [GO:0005886]; Wnt signalosome [GO:1990909]; armadillo repeat domain binding [GO:0070016]; beta-catenin binding [GO:0008013]; enzyme binding [GO:0019899]; I-SMAD binding [GO:0070411]; identical protein binding [GO:0042802]; molecular adaptor activity [GO:0060090]; p53 binding [GO:0002039]; protein homodimerization activity [GO:0042803]; protein kinase binding [GO:0019901]; protein serine/threonine kinase activator activity [GO:0043539]; protein serine/threonine kinase binding [GO:0120283]; R-SMAD binding [GO:0070412]; signaling adaptor activity [GO:0035591]; SMAD binding [GO:0046332]; ubiquitin protein ligase binding [GO:0031625]; ubiquitin-like ligase-substrate adaptor activity [GO:1990756]; apoptotic process [GO:0006915]; axial mesoderm formation [GO:0048320]; beta-catenin destruction complex assembly [GO:1904885]; canonical Wnt signaling pathway [GO:0060070]; cell development [GO:0048468]; cytoplasmic microtubule organization [GO:0031122]; dorsal/ventral axis specification [GO:0009950]; epigenetic programming in the zygotic pronuclei [GO:0044725]; head development [GO:0060322]; in utero embryonic development [GO:0001701]; negative regulation of canonical Wnt signaling pathway [GO:0090090]; negative regulation of fat cell differentiation [GO:0045599]; negative regulation of gene expression [GO:0010629]; negative regulation of protein metabolic process [GO:0051248]; negative regulation of transcription elongation by RNA polymerase II [GO:0034244]; nucleocytoplasmic transport [GO:0006913]; positive regulation of JNK cascade [GO:0046330]; positive regulation of proteasomal ubiquitin-dependent protein catabolic process [GO:0032436]; positive regulation of protein catabolic process [GO:0045732]; positive regulation of protein ubiquitination [GO:0031398]; positive regulation of transforming growth factor beta receptor signaling pathway [GO:0030511]; positive regulation of ubiquitin-dependent protein catabolic process [GO:2000060]; post-anal tail morphogenesis [GO:0036342]; proteasome-mediated ubiquitin-dependent protein catabolic process [GO:0043161]; protein polyubiquitination [GO:0000209]; protein-containing complex assembly [GO:0065003]; sensory perception of sound [GO:0007605]		Ambiguous
ER_pellet - cell_lysate	SEC61b	AZI2	Q9H6S1	5-azacytidine-induced protein 2	0.343057	1.26844	0.0814779	1.08896	cytoplasm [GO:0005737]; serine/threonine protein kinase complex [GO:1902554]; defense response to virus [GO:0051607]; dendritic cell differentiation [GO:0097028]; dendritic cell proliferation [GO:0044565]; mitotic cell cycle [GO:0000278]; negative regulation of canonical NF-kappaB signal transduction [GO:0043124]; T cell activation [GO:0042110]; type I interferon-mediated signaling pathway [GO:0060337]		Cytoplasm
ER_pellet - cell_lysate	REEP5	EHHADH	Q08426	Peroxisomal bifunctional enzyme	2.14659	4.4278	1.86295e-07	6.7298	cytosol [GO:0005829]; peroxisomal matrix [GO:0005782]; peroxisome [GO:0005777]; 3-hydroxyacyl-CoA dehydratase activity [GO:0018812]; 3-hydroxyacyl-CoA dehydrogenase activity [GO:0003857]; delta(3)-delta(2)-enoyl-CoA isomerase activity [GO:0004165]; enoyl-CoA hydratase activity [GO:0004300]; enzyme binding [GO:0019899]; intramolecular oxidoreductase activity, transposing C=C bonds [GO:0016863]; long-chain-3-hydroxyacyl-CoA dehydrogenase activity [GO:0016509]; NAD+ binding [GO:0070403]; alpha-linolenic acid metabolic process [GO:0036109]; fatty acid beta-oxidation [GO:0006635]; fatty acid beta-oxidation using acyl-CoA oxidase [GO:0033540]; fatty acid derivative biosynthetic process [GO:1901570]; long-chain fatty acid biosynthetic process [GO:0042759]; unsaturated fatty acid biosynthetic process [GO:0006636]		Cytoplasm
ER_pellet - cell_lysate	SEC61b	B2M	P61769	Beta-2-microglobulin	1.40365	2.6457	0.000384797	3.41477	cytosol [GO:0005829]; early endosome lumen [GO:0031905]; early endosome membrane [GO:0031901]; endoplasmic reticulum [GO:0005783]; endoplasmic reticulum lumen [GO:0005788]; ER to Golgi transport vesicle membrane [GO:0012507]; external side of plasma membrane [GO:0009897]; extracellular exosome [GO:0070062]; extracellular region [GO:0005576]; extracellular space [GO:0005615]; focal adhesion [GO:0005925]; Golgi apparatus [GO:0005794]; Golgi membrane [GO:0000139]; HFE-transferrin receptor complex [GO:1990712]; late endosome membrane [GO:0031902]; lysosomal membrane [GO:0005765]; membrane [GO:0016020]; MHC class I peptide loading complex [GO:0042824]; MHC class I protein complex [GO:0042612]; MHC class II protein complex [GO:0042613]; phagocytic vesicle membrane [GO:0030670]; plasma membrane [GO:0005886]; recycling endosome membrane [GO:0055038]; specific granule lumen [GO:0035580]; tertiary granule lumen [GO:1904724]; identical protein binding [GO:0042802]; MHC class II protein complex binding [GO:0023026]; peptide antigen binding [GO:0042605]; protein homodimerization activity [GO:0042803]; structural molecule activity [GO:0005198]; amyloid fibril formation [GO:1990000]; antigen processing and presentation of endogenous peptide antigen via MHC class I [GO:0019885]; antigen processing and presentation of exogenous peptide antigen via MHC class II [GO:0019886]; antigen processing and presentation of exogenous protein antigen via MHC class Ib, TAP-dependent [GO:0002481]; cellular response to iron ion [GO:0071281]; cellular response to iron(III) ion [GO:0071283]; cellular response to nicotine [GO:0071316]; intracellular iron ion homeostasis [GO:0006879]; learning or memory [GO:0007611]; multicellular organismal-level iron ion homeostasis [GO:0060586]; negative regulation of epithelial cell proliferation [GO:0050680]; negative regulation of forebrain neuron differentiation [GO:2000978]; negative regulation of neurogenesis [GO:0050768]; negative regulation of neuron projection development [GO:0010977]; negative regulation of receptor binding [GO:1900121]; peptide antigen assembly with MHC class I protein complex [GO:0002502]; peptide antigen assembly with MHC class II protein complex [GO:0002503]; positive regulation of cellular senescence [GO:2000774]; positive regulation of immune response [GO:0050778]; positive regulation of receptor-mediated endocytosis [GO:0048260]; positive regulation of T cell activation [GO:0050870]; positive regulation of T cell cytokine production [GO:0002726]; positive regulation of T cell mediated cytotoxicity [GO:0001916]; protein homotetramerization [GO:0051289]; protein refolding [GO:0042026]; regulation of erythrocyte differentiation [GO:0045646]; regulation of iron ion transport [GO:0034756]; response to molecule of bacterial origin [GO:0002237]; sensory perception of smell [GO:0007608]; T cell differentiation in thymus [GO:0033077]; T cell mediated cytotoxicity [GO:0001913]; transferrin transport [GO:0033572]		Cytoplasm
ER_pellet - cell_lysate	REEP5	B3GALNT2	Q8NCR0	UDP-GalNAc:beta-1,3-N-acetylgalactosaminyltransferase 2	4.26943	19.2853	9.13246e-10	9.03941	endoplasmic reticulum [GO:0005783]; endoplasmic reticulum membrane [GO:0005789]; Golgi membrane [GO:0000139]; acetylgalactosaminyltransferase activity [GO:0008376]; UDP-glycosyltransferase activity [GO:0008194]; protein glycosylation [GO:0006486]; protein O-linked glycosylation [GO:0006493]	TRANSMEM 7..23; /note="Helical; Signal-anchor for type II membrane protein"; /evidence="ECO:0000255"	ER
ER_pellet - cell_lysate	REEP5	TMED5	Q9Y3A6	Transmembrane emp24 domain-containing protein 5	4.26404	19.2133	1.32399e-07	6.87812	cis-Golgi network [GO:0005801]; COPII-coated ER to Golgi transport vesicle [GO:0030134]; endoplasmic reticulum [GO:0005783]; endoplasmic reticulum exit site [GO:0070971]; endoplasmic reticulum membrane [GO:0005789]; endoplasmic reticulum-Golgi intermediate compartment [GO:0005793]; endoplasmic reticulum-Golgi intermediate compartment membrane [GO:0033116]; Golgi apparatus [GO:0005794]; endoplasmic reticulum to Golgi vesicle-mediated transport [GO:0006888]; Golgi ribbon formation [GO:0090161]; intracellular protein transport [GO:0006886]	TRANSMEM 197..217; /note="Helical"; /evidence="ECO:0000255"	Golgi Apparatus
ER_pellet - cell_lysate	SEC61b	QPCTL	Q9NXS2	Glutaminyl-peptide cyclotransferase-like protein	2.9227	7.58263	4.75138e-07	6.32318	Golgi apparatus [GO:0005794]; Golgi membrane [GO:0000139]; membrane [GO:0016020]; glutaminyl-peptide cyclotransferase activity [GO:0016603]; zinc ion binding [GO:0008270]; peptidyl-pyroglutamic acid biosynthetic process, using glutaminyl-peptide cyclotransferase [GO:0017186]	TRANSMEM 35..55; /note="Helical"; /evidence="ECO:0000255"	Golgi Apparatus
ER_pellet - cell_lysate	REEP5	YIPF1	Q9Y548	Protein YIPF1	4.1814	18.1438	7.64097e-09	8.11685	Golgi apparatus [GO:0005794]; Golgi medial cisterna [GO:0005797]; Golgi trans cisterna [GO:0000138]; late endosome membrane [GO:0031902]; nucleoplasm [GO:0005654]; plasma membrane [GO:0005886]; trans-Golgi network [GO:0005802]; transport vesicle [GO:0030133]; small GTPase binding [GO:0031267]; vesicle-mediated transport [GO:0016192]	TRANSMEM 120..140; /note="Helical"; /evidence="ECO:0000255"; TRANSMEM 163..183; /note="Helical"; /evidence="ECO:0000255"; TRANSMEM 201..221; /note="Helical"; /evidence="ECO:0000255"; TRANSMEM 228..248; /note="Helical"; /evidence="ECO:0000255"; TRANSMEM 257..277; /note="Helical"; /evidence="ECO:0000255"	Golgi Apparatus
ER_pellet - cell_lysate	SEC61b	TMED10	P49755	Transmembrane emp24 domain-containing protein 10	2.73317	6.64917	2.03016e-06	5.69247	cis-Golgi network [GO:0005801]; COPI-coated vesicle [GO:0030137]; COPII-coated ER to Golgi transport vesicle [GO:0030134]; endoplasmic reticulum [GO:0005783]; endoplasmic reticulum membrane [GO:0005789]; endoplasmic reticulum-Golgi intermediate compartment [GO:0005793]; endoplasmic reticulum-Golgi intermediate compartment membrane [GO:0033116]; ER to Golgi transport vesicle membrane [GO:0012507]; gamma-secretase complex [GO:0070765]; Golgi apparatus [GO:0005794]; Golgi membrane [GO:0000139]; melanosome [GO:0042470]; membrane [GO:0016020]; plasma membrane [GO:0005886]; secretory granule membrane [GO:0030667]; trans-Golgi network transport vesicle [GO:0030140]; transport vesicle [GO:0030133]; zymogen granule membrane [GO:0042589]; protein transmembrane transporter activity [GO:0008320]; syntaxin binding [GO:0019905]; COPI coating of Golgi vesicle [GO:0048205]; COPI-coated vesicle budding [GO:0035964]; COPII vesicle coating [GO:0048208]; cytosol to ERGIC protein transport [GO:0106273]; endoplasmic reticulum to Golgi vesicle-mediated transport [GO:0006888]; Golgi organization [GO:0007030]; intracellular protein transport [GO:0006886]; positive regulation of interleukin-1 production [GO:0032732]; positive regulation of protein secretion [GO:0050714]; protein localization to ERGIC [GO:0106272]; regulated exocytosis [GO:0045055]; regulation of amyloid-beta formation [GO:1902003]; retrograde vesicle-mediated transport, Golgi to endoplasmic reticulum [GO:0006890]; vesicle cargo loading [GO:0035459]; vesicle targeting, to, from or within Golgi [GO:0048199]	TRANSMEM 186..206; /note="Helical"; /evidence="ECO:0000255"	Golgi Apparatus
ER_pellet - cell_lysate	SEC61b	B3GLCT	Q6Y288	Beta-1,3-glucosyltransferase	3.37904	10.4038	8.80562e-07	6.05524	endoplasmic reticulum membrane [GO:0005789]; acetylglucosaminyltransferase activity [GO:0008375]; glycosyltransferase activity [GO:0016757]; brain development [GO:0007420]; camera-type eye development [GO:0043010]; cilium assembly [GO:0060271]; cranial skeletal system development [GO:1904888]; fucose metabolic process [GO:0006004]; gene expression [GO:0010467]; limb development [GO:0060173]; protein O-linked fucosylation [GO:0036066]; protein secretion [GO:0009306]; roof of mouth development [GO:0060021]; skeletal system development [GO:0001501]	TRANSMEM 7..27; /note="Helical; Signal-anchor for type II membrane protein"; /evidence="ECO:0000255"	ER
ER_pellet - cell_lysate	REEP5	B3GLCT	Q6Y288	Beta-1,3-glucosyltransferase	3.96977	15.6682	2.1609e-10	9.66537	endoplasmic reticulum membrane [GO:0005789]; acetylglucosaminyltransferase activity [GO:0008375]; glycosyltransferase activity [GO:0016757]; brain development [GO:0007420]; camera-type eye development [GO:0043010]; cilium assembly [GO:0060271]; cranial skeletal system development [GO:1904888]; fucose metabolic process [GO:0006004]; gene expression [GO:0010467]; limb development [GO:0060173]; protein O-linked fucosylation [GO:0036066]; protein secretion [GO:0009306]; roof of mouth development [GO:0060021]; skeletal system development [GO:0001501]	TRANSMEM 7..27; /note="Helical; Signal-anchor for type II membrane protein"; /evidence="ECO:0000255"	ER
ER_pellet - cell_lysate	REEP5	SCFD1	Q8WVM8	Sec1 family domain-containing protein 1	4.05238	16.5916	6.18626e-09	8.20857	cis-Golgi network [GO:0005801]; cytosol [GO:0005829]; endoplasmic reticulum membrane [GO:0005789]; Golgi cisterna membrane [GO:0032580]; Golgi membrane [GO:0000139]; Golgi-associated vesicle [GO:0005798]; protein-containing complex binding [GO:0044877]; syntaxin binding [GO:0019905]; endoplasmic reticulum to Golgi vesicle-mediated transport [GO:0006888]; intracellular protein transport [GO:0006886]; negative regulation of autophagosome assembly [GO:1902902]; post-Golgi vesicle-mediated transport [GO:0006892]; regulation of ER to Golgi vesicle-mediated transport [GO:0060628]; regulation of protein transport [GO:0051223]; response to toxic substance [GO:0009636]; retrograde vesicle-mediated transport, Golgi to endoplasmic reticulum [GO:0006890]		Golgi Apparatus
ER_pellet - cell_lysate	REEP5	FAM241A	Q8N8J7	Uncharacterized protein FAM241A	3.9446	15.3973	1.29694e-09	8.88708	Golgi apparatus [GO:0005794]; intracellular membrane-bounded organelle [GO:0043231]; membrane [GO:0016020]	TRANSMEM 100..120; /note="Helical"; /evidence="ECO:0000255"	Golgi Apparatus
ER_pellet - cell_lysate	REEP5	CD63	P08962	CD63 antigen	2.6571	6.30763	4.16028e-09	8.38088	azurophil granule membrane [GO:0035577]; cell surface [GO:0009986]; endosome lumen [GO:0031904]; endosome membrane [GO:0010008]; extracellular exosome [GO:0070062]; extracellular space [GO:0005615]; intracellular membrane-bounded organelle [GO:0043231]; late endosome membrane [GO:0031902]; lysosomal membrane [GO:0005765]; melanosome [GO:0042470]; multivesicular body membrane [GO:0032585]; multivesicular body, internal vesicle [GO:0097487]; nucleoplasm [GO:0005654]; plasma membrane [GO:0005886]; platelet dense granule membrane [GO:0031088]; protein-containing complex [GO:0032991]; protein-containing complex binding [GO:0044877]; cell migration [GO:0016477]; cell-matrix adhesion [GO:0007160]; endosome to melanosome transport [GO:0035646]; epithelial cell differentiation [GO:0030855]; negative regulation of epithelial cell migration [GO:0010633]; pigment granule maturation [GO:0048757]; positive regulation of cell adhesion [GO:0045785]; positive regulation of integrin-mediated signaling pathway [GO:2001046]; positive regulation of receptor internalization [GO:0002092]; protein transport [GO:0015031]; regulation of potassium ion transmembrane transport [GO:1901379]; regulation of vascular endothelial growth factor signaling pathway [GO:1900746]	TRANSMEM 12..32; /note="Helical"; /evidence="ECO:0000255"; TRANSMEM 52..72; /note="Helical"; /evidence="ECO:0000255"; TRANSMEM 82..102; /note="Helical"; /evidence="ECO:0000255"; TRANSMEM 204..224; /note="Helical"; /evidence="ECO:0000255"	PM
ER_pellet - cell_lysate	SEC61b	NRCAM	Q92823	Neuronal cell adhesion molecule	1.94825	3.85905	1.17944e-05	4.92832	axon [GO:0030424]; axon initial segment [GO:0043194]; external side of plasma membrane [GO:0009897]; extracellular region [GO:0005576]; glutamatergic synapse [GO:0098978]; neuron projection [GO:0043005]; plasma membrane [GO:0005886]; postsynaptic density membrane [GO:0098839]; ankyrin binding [GO:0030506]; cell-cell adhesion mediator activity [GO:0098632]; protein binding involved in heterotypic cell-cell adhesion [GO:0086080]; angiogenesis [GO:0001525]; axon guidance [GO:0007411]; axonal fasciculation [GO:0007413]; axonogenesis [GO:0007409]; cell-cell adhesion [GO:0098609]; central nervous system development [GO:0007417]; clustering of voltage-gated sodium channels [GO:0045162]; neuron migration [GO:0001764]; neuronal action potential propagation [GO:0019227]; positive regulation of neuron differentiation [GO:0045666]; protein localization [GO:0008104]; regulation of axon extension [GO:0030516]; regulation of neuron projection development [GO:0010975]; regulation of postsynapse organization [GO:0099175]; retinal ganglion cell axon guidance [GO:0031290]; synapse assembly [GO:0007416]	TRANSMEM 1168..1190; /note="Helical"; /evidence="ECO:0000255"	PM
ER_pellet - cell_lysate	REEP5	B4GAT1	O43505	Beta-1,4-glucuronyltransferase 1	3.94818	15.4354	3.35817e-09	8.4739	extracellular exosome [GO:0070062]; Golgi apparatus [GO:0005794]; Golgi membrane [GO:0000139]; glucuronosyltransferase activity [GO:0015020]; metal ion binding [GO:0046872]; N-acetyllactosaminide beta-1,3-N-acetylglucosaminyltransferase activity [GO:0008532]; axon guidance [GO:0007411]; keratan sulfate proteoglycan biosynthetic process [GO:0018146]; protein O-linked mannosylation [GO:0035269]	TRANSMEM 9..36; /note="Helical; Signal-anchor for type II membrane protein"; /evidence="ECO:0000255"	Ambiguous
ER_pellet - cell_lysate	SEC61b	B4GAT1	O43505	Beta-1,4-glucuronyltransferase 1	1.69799	3.24448	0.000421783	3.37491	extracellular exosome [GO:0070062]; Golgi apparatus [GO:0005794]; Golgi membrane [GO:0000139]; glucuronosyltransferase activity [GO:0015020]; metal ion binding [GO:0046872]; N-acetyllactosaminide beta-1,3-N-acetylglucosaminyltransferase activity [GO:0008532]; axon guidance [GO:0007411]; keratan sulfate proteoglycan biosynthetic process [GO:0018146]; protein O-linked mannosylation [GO:0035269]	TRANSMEM 9..36; /note="Helical; Signal-anchor for type II membrane protein"; /evidence="ECO:0000255"	Ambiguous
ER_pellet - cell_lysate	SEC61b	BABAM1	Q9NWV8	BRISC and BRCA1-A complex member 1	0.147286	1.10748	0.525319	0.279577	BRCA1-A complex [GO:0070531]; BRISC complex [GO:0070552]; cytoplasm [GO:0005737]; cytosol [GO:0005829]; nuclear body [GO:0016604]; nucleoplasm [GO:0005654]; nucleus [GO:0005634]; identical protein binding [GO:0042802]; cell division [GO:0051301]; DNA repair-dependent chromatin remodeling [GO:0140861]; double-strand break repair [GO:0006302]; hematopoietic stem cell proliferation [GO:0071425]; mitotic G2 DNA damage checkpoint signaling [GO:0007095]; mitotic G2/M transition checkpoint [GO:0044818]; positive regulation of DNA repair [GO:0045739]; regulation of DNA repair [GO:0006282]; response to ionizing radiation [GO:0010212]		Ambiguous
ER_pellet - cell_lysate	REEP5	BABAM1	Q9NWV8	BRISC and BRCA1-A complex member 1	-1.37521	0.385496	9.73284e-07	6.01176	BRCA1-A complex [GO:0070531]; BRISC complex [GO:0070552]; cytoplasm [GO:0005737]; cytosol [GO:0005829]; nuclear body [GO:0016604]; nucleoplasm [GO:0005654]; nucleus [GO:0005634]; identical protein binding [GO:0042802]; cell division [GO:0051301]; DNA repair-dependent chromatin remodeling [GO:0140861]; double-strand break repair [GO:0006302]; hematopoietic stem cell proliferation [GO:0071425]; mitotic G2 DNA damage checkpoint signaling [GO:0007095]; mitotic G2/M transition checkpoint [GO:0044818]; positive regulation of DNA repair [GO:0045739]; regulation of DNA repair [GO:0006282]; response to ionizing radiation [GO:0010212]		Ambiguous
ER_pellet - cell_lysate	SEC61b	BABAM2	Q9NXR7	BRISC and BRCA1-A complex member 2	-0.845683	0.556447	0.00178335	2.74876	BRCA1-A complex [GO:0070531]; BRISC complex [GO:0070552]; cytoplasm [GO:0005737]; cytosol [GO:0005829]; nuclear ubiquitin ligase complex [GO:0000152]; nucleoplasm [GO:0005654]; nucleus [GO:0005634]; peroxisome targeting sequence binding [GO:0000268]; polyubiquitin modification-dependent protein binding [GO:0031593]; tumor necrosis factor receptor binding [GO:0005164]; apoptotic process [GO:0006915]; cell division [GO:0051301]; cellular response to ionizing radiation [GO:0071479]; chromatin organization [GO:0006325]; DNA damage response [GO:0006974]; double-strand break repair [GO:0006302]; mitotic G2 DNA damage checkpoint signaling [GO:0007095]; mitotic G2/M transition checkpoint [GO:0044818]; negative regulation of apoptotic process [GO:0043066]; positive regulation of DNA repair [GO:0045739]; protein K63-linked deubiquitination [GO:0070536]; regulation of DNA damage checkpoint [GO:2000001]; regulation of DNA repair [GO:0006282]; response to ionizing radiation [GO:0010212]; signal transduction [GO:0007165]		Ambiguous
ER_pellet - cell_lysate	REEP5	BABAM2	Q9NXR7	BRISC and BRCA1-A complex member 2	-1.14559	0.452006	3.33656e-05	4.4767	BRCA1-A complex [GO:0070531]; BRISC complex [GO:0070552]; cytoplasm [GO:0005737]; cytosol [GO:0005829]; nuclear ubiquitin ligase complex [GO:0000152]; nucleoplasm [GO:0005654]; nucleus [GO:0005634]; peroxisome targeting sequence binding [GO:0000268]; polyubiquitin modification-dependent protein binding [GO:0031593]; tumor necrosis factor receptor binding [GO:0005164]; apoptotic process [GO:0006915]; cell division [GO:0051301]; cellular response to ionizing radiation [GO:0071479]; chromatin organization [GO:0006325]; DNA damage response [GO:0006974]; double-strand break repair [GO:0006302]; mitotic G2 DNA damage checkpoint signaling [GO:0007095]; mitotic G2/M transition checkpoint [GO:0044818]; negative regulation of apoptotic process [GO:0043066]; positive regulation of DNA repair [GO:0045739]; protein K63-linked deubiquitination [GO:0070536]; regulation of DNA damage checkpoint [GO:2000001]; regulation of DNA repair [GO:0006282]; response to ionizing radiation [GO:0010212]; signal transduction [GO:0007165]		Ambiguous
ER_pellet - cell_lysate	REEP5	BACE1	P56817	Beta-secretase 1	2.24915	4.75401	2.54662e-08	7.59404	axon [GO:0030424]; cell surface [GO:0009986]; dendrite [GO:0030425]; early endosome [GO:0005769]; endoplasmic reticulum lumen [GO:0005788]; endosome [GO:0005768]; endosome membrane [GO:0010008]; Golgi apparatus [GO:0005794]; Golgi-associated vesicle lumen [GO:0070931]; hippocampal mossy fiber to CA3 synapse [GO:0098686]; late endosome [GO:0005770]; lysosome [GO:0005764]; membrane [GO:0016020]; membrane raft [GO:0045121]; multivesicular body [GO:0005771]; neuronal cell body [GO:0043025]; plasma membrane [GO:0005886]; recycling endosome [GO:0055037]; synaptic vesicle [GO:0008021]; trans-Golgi network [GO:0005802]; amyloid-beta binding [GO:0001540]; aspartic-type endopeptidase activity [GO:0004190]; beta-aspartyl-peptidase activity [GO:0008798]; endopeptidase activity [GO:0004175]; enzyme binding [GO:0019899]; peptidase activity [GO:0008233]; protein serine/threonine kinase binding [GO:0120283]; amyloid fibril formation [GO:1990000]; amyloid precursor protein catabolic process [GO:0042987]; amyloid-beta formation [GO:0034205]; amyloid-beta metabolic process [GO:0050435]; cellular response to amyloid-beta [GO:1904646]; cellular response to copper ion [GO:0071280]; cellular response to manganese ion [GO:0071287]; detection of mechanical stimulus involved in sensory perception of pain [GO:0050966]; membrane protein ectodomain proteolysis [GO:0006509]; positive regulation of neuron apoptotic process [GO:0043525]; prepulse inhibition [GO:0060134]; presynaptic modulation of chemical synaptic transmission [GO:0099171]; protein processing [GO:0016485]; proteolysis [GO:0006508]; response to lead ion [GO:0010288]; signaling receptor ligand precursor processing [GO:0140448]	TRANSMEM 458..478; /note="Helical"; /evidence="ECO:0000255"	Ambiguous
ER_pellet - cell_lysate	REEP5	BACH1	O14867	Transcription regulator protein BACH1	-1.46337	0.362646	1.23558e-06	5.90813	chromatin [GO:0000785]; cytoplasm [GO:0005737]; cytosol [GO:0005829]; nucleoplasm [GO:0005654]; nucleus [GO:0005634]; RNA polymerase II transcription regulator complex [GO:0090575]; DNA-binding transcription activator activity, RNA polymerase II-specific [GO:0001228]; DNA-binding transcription factor activity [GO:0003700]; DNA-binding transcription factor activity, RNA polymerase II-specific [GO:0000981]; DNA-binding transcription repressor activity, RNA polymerase II-specific [GO:0001227]; heme binding [GO:0020037]; ligand-modulated transcription factor activity [GO:0098531]; RNA polymerase II cis-regulatory region sequence-specific DNA binding [GO:0000978]; DNA repair [GO:0006281]; negative regulation of transcription by RNA polymerase II [GO:0000122]; regulation of DNA-templated transcription [GO:0006355]; regulation of metabolic process [GO:0019222]; regulation of transcription by RNA polymerase II [GO:0006357]		Nucleus
ER_pellet - cell_lysate	REEP5	EXOC6	Q8TAG9	Exocyst complex component 6	2.14231	4.41468	5.47292e-07	6.26178	cytosol [GO:0005829]; exocyst [GO:0000145]; Flemming body [GO:0090543]; growth cone [GO:0030426]; perinuclear region of cytoplasm [GO:0048471]; plasma membrane [GO:0005886]; exocytosis [GO:0006887]; Golgi to plasma membrane transport [GO:0006893]; intracellular protein transport [GO:0006886]; membrane fission [GO:0090148]; mitotic cytokinesis [GO:0000281]; vesicle docking involved in exocytosis [GO:0006904]; vesicle tethering involved in exocytosis [GO:0090522]		Cytoplasm
ER_pellet - cell_lysate	REEP5	BAG2	O95816	BAG family molecular chaperone regulator 2	4.73159	26.5676	4.09719e-08	7.38751	axon [GO:0030424]; cytosol [GO:0005829]; dendrite [GO:0030425]; dendritic microtubule [GO:1901588]; protein folding chaperone complex [GO:0101031]; adenyl-nucleotide exchange factor activity [GO:0000774]; heat shock protein binding [GO:0031072]; identical protein binding [GO:0042802]; protein-folding chaperone binding [GO:0051087]; tau protein binding [GO:0048156]; transmembrane transporter binding [GO:0044325]; ubiquitin protein ligase binding [GO:0031625]; negative regulation of protein ubiquitination [GO:0031397]; positive regulation of proteasomal protein catabolic process [GO:1901800]; positive regulation of protein processing [GO:0010954]; protein folding [GO:0006457]; protein metabolic process [GO:0019538]; protein stabilization [GO:0050821]		Ambiguous
ER_pellet - cell_lysate	SEC61b	BAG2	O95816	BAG family molecular chaperone regulator 2	2.68657	6.43782	4.86475e-06	5.31294	axon [GO:0030424]; cytosol [GO:0005829]; dendrite [GO:0030425]; dendritic microtubule [GO:1901588]; protein folding chaperone complex [GO:0101031]; adenyl-nucleotide exchange factor activity [GO:0000774]; heat shock protein binding [GO:0031072]; identical protein binding [GO:0042802]; protein-folding chaperone binding [GO:0051087]; tau protein binding [GO:0048156]; transmembrane transporter binding [GO:0044325]; ubiquitin protein ligase binding [GO:0031625]; negative regulation of protein ubiquitination [GO:0031397]; positive regulation of proteasomal protein catabolic process [GO:1901800]; positive regulation of protein processing [GO:0010954]; protein folding [GO:0006457]; protein metabolic process [GO:0019538]; protein stabilization [GO:0050821]		Ambiguous
ER_pellet - cell_lysate	REEP5	BAG3	O95817	BAG family molecular chaperone regulator 3	-0.0642644	0.956433	0.735365	0.133497	aggresome [GO:0016235]; ciliary basal body [GO:0036064]; cytoplasm [GO:0005737]; cytosol [GO:0005829]; membrane [GO:0016020]; mitochondrion [GO:0005739]; nucleoplasm [GO:0005654]; nucleus [GO:0005634]; protein folding chaperone complex [GO:0101031]; stress fiber [GO:0001725]; Z disc [GO:0030018]; adenyl-nucleotide exchange factor activity [GO:0000774]; cadherin binding [GO:0045296]; dynein intermediate chain binding [GO:0045505]; protein carrier chaperone [GO:0140597]; protein-containing complex binding [GO:0044877]; protein-folding chaperone binding [GO:0051087]; aggresome assembly [GO:0070842]; autophagosome assembly [GO:0000045]; cellular response to heat [GO:0034605]; cellular response to mechanical stimulus [GO:0071260]; cellular response to unfolded protein [GO:0034620]; chaperone-mediated autophagy [GO:0061684]; extrinsic apoptotic signaling pathway in absence of ligand [GO:0097192]; extrinsic apoptotic signaling pathway via death domain receptors [GO:0008625]; muscle cell cellular homeostasis [GO:0046716]; negative regulation of apoptotic process [GO:0043066]; negative regulation of protein targeting to mitochondrion [GO:1903215]; negative regulation of striated muscle cell apoptotic process [GO:0010664]; positive regulation of aggrephagy [GO:1905337]; positive regulation of protein export from nucleus [GO:0046827]; positive regulation of protein import into nucleus [GO:0042307]; protein folding [GO:0006457]; protein stabilization [GO:0050821]; protein transport along microtubule [GO:0098840]; spinal cord development [GO:0021510]; striated muscle cell apoptotic process [GO:0010658]		Ambiguous
ER_pellet - cell_lysate	REEP5	CROT	Q9UKG9	Peroxisomal carnitine O-octanoyltransferase	2.14104	4.4108	3.32941e-07	6.47763	cytosol [GO:0005829]; intracellular membrane-bounded organelle [GO:0043231]; peroxisomal matrix [GO:0005782]; peroxisome [GO:0005777]; carnitine O-octanoyltransferase activity [GO:0008458]; carnitine metabolic process [GO:0009437]; coenzyme A metabolic process [GO:0015936]; fatty acid beta-oxidation [GO:0006635]; fatty acid beta-oxidation using acyl-CoA oxidase [GO:0033540]; fatty acid metabolic process [GO:0006631]; fatty acid transport [GO:0015908]; generation of precursor metabolites and energy [GO:0006091]; medium-chain fatty acid metabolic process [GO:0051791]		Cytoplasm
ER_pellet - cell_lysate	SEC61b	BAG4	O95429	BAG family molecular chaperone regulator 4	-1.35623	0.390601	0.000358801	3.44515	cytoplasm [GO:0005737]; cytosol [GO:0005829]; membrane [GO:0016020]; nucleus [GO:0005634]; plasma membrane [GO:0005886]; adenyl-nucleotide exchange factor activity [GO:0000774]; protein-containing complex binding [GO:0044877]; protein-folding chaperone binding [GO:0051087]; RNA binding [GO:0003723]; ubiquitin protein ligase binding [GO:0031625]; cellular response to epidermal growth factor stimulus [GO:0071364]; cellular response to tumor necrosis factor [GO:0071356]; negative regulation of apoptotic process [GO:0043066]; negative regulation of mRNA modification [GO:0090367]; negative regulation of protein targeting to mitochondrion [GO:1903215]; positive regulation of actin filament polymerization [GO:0030838]; positive regulation of cell adhesion [GO:0045785]; positive regulation of fibroblast migration [GO:0010763]; positive regulation of phosphatidylinositol 3-kinase/protein kinase B signal transduction [GO:0051897]; positive regulation of stress fiber assembly [GO:0051496]; protein folding [GO:0006457]; protein localization to plasma membrane [GO:0072659]; protein stabilization [GO:0050821]; ruffle assembly [GO:0097178]		Cytoplasm
ER_pellet - cell_lysate	REEP5	IMP3	Q9NV31	U3 small nucleolar ribonucleoprotein protein IMP3	2.13486	4.39193	2.02939e-06	5.69264	cytosol [GO:0005829]; Mpp10 complex [GO:0034457]; nucleolus [GO:0005730]; nucleoplasm [GO:0005654]; nucleus [GO:0005634]; preribosome [GO:0030684]; small-subunit processome [GO:0032040]; RNA binding [GO:0003723]; rRNA binding [GO:0019843]; snoRNA binding [GO:0030515]; maturation of SSU-rRNA [GO:0030490]; ribosomal small subunit biogenesis [GO:0042274]; rRNA processing [GO:0006364]		Cytoplasm
ER_pellet - cell_lysate	SEC61b	BAG5	Q9UL15	BAG family molecular chaperone regulator 5	-1.45838	0.363902	0.00203166	2.69215	cytoplasm [GO:0005737]; cytosol [GO:0005829]; inclusion body [GO:0016234]; junctional membrane complex [GO:0030314]; membrane [GO:0016020]; mitochondrion [GO:0005739]; nucleus [GO:0005634]; perinuclear region of cytoplasm [GO:0048471]; adenyl-nucleotide exchange factor activity [GO:0000774]; protein kinase binding [GO:0019901]; protein-folding chaperone binding [GO:0051087]; ubiquitin ligase inhibitor activity [GO:1990948]; ubiquitin protein ligase binding [GO:0031625]; Golgi organization [GO:0007030]; negative regulation of neuron projection development [GO:0010977]; negative regulation of oxidative stress-induced intrinsic apoptotic signaling pathway [GO:1902176]; negative regulation of proteasomal ubiquitin-dependent protein catabolic process [GO:0032435]; negative regulation of protein refolding [GO:0061084]; negative regulation of protein ubiquitination [GO:0031397]; protein folding [GO:0006457]; protein stabilization [GO:0050821]; regulation of inclusion body assembly [GO:0090083]; regulation of ubiquitin-protein transferase activity [GO:0051438]		Cytoplasm
ER_pellet - cell_lysate	REEP5	BAG6	P46379	Large proline-rich protein BAG6	-0.310024	0.806629	0.0392937	1.40568	BAT3 complex [GO:0071818]; cytoplasm [GO:0005737]; cytosol [GO:0005829]; extracellular exosome [GO:0070062]; intracellular membrane-bounded organelle [GO:0043231]; membrane [GO:0016020]; nucleoplasm [GO:0005654]; nucleus [GO:0005634]; Hsp70 protein binding [GO:0030544]; identical protein binding [GO:0042802]; misfolded protein binding [GO:0051787]; molecular adaptor activity [GO:0060090]; molecular function activator activity [GO:0140677]; polyubiquitin modification-dependent protein binding [GO:0031593]; proteasome binding [GO:0070628]; protein carrier chaperone [GO:0140597]; receptor ligand activity [GO:0048018]; ribosome binding [GO:0043022]; signaling receptor binding [GO:0005102]; ubiquitin protein ligase binding [GO:0031625]; ubiquitin-specific protease binding [GO:1990381]; apoptotic process [GO:0006915]; brain development [GO:0007420]; cell differentiation [GO:0030154]; chromatin organization [GO:0006325]; endoplasmic reticulum stress-induced pre-emptive quality control [GO:0061857]; ERAD pathway [GO:0036503]; immune response-activating cell surface receptor signaling pathway [GO:0002429]; internal peptidyl-lysine acetylation [GO:0018393]; intrinsic apoptotic signaling pathway in response to DNA damage by p53 class mediator [GO:0042771]; intrinsic apoptotic signaling pathway in response to endoplasmic reticulum stress [GO:0070059]; kidney development [GO:0001822]; lung development [GO:0030324]; maintenance of unfolded protein [GO:0036506]; natural killer cell activation [GO:0030101]; negative regulation of apoptotic process [GO:0043066]; negative regulation of proteasomal ubiquitin-dependent protein catabolic process [GO:0032435]; negative regulation of proteolysis [GO:0045861]; NK T cell activation [GO:0051132]; positive regulation of ERAD pathway [GO:1904294]; post-translational protein targeting to endoplasmic reticulum membrane [GO:0006620]; proteasomal protein catabolic process [GO:0010498]; proteasome-mediated ubiquitin-dependent protein catabolic process [GO:0043161]; protein stabilization [GO:0050821]; regulation of embryonic development [GO:0045995]; regulation of protein stability [GO:0031647]; spermatogenesis [GO:0007283]; synaptonemal complex assembly [GO:0007130]; tail-anchored membrane protein insertion into ER membrane [GO:0071816]; ubiquitin-dependent protein catabolic process [GO:0006511]		Ambiguous
ER_pellet - cell_lysate	SEC61b	BAG6	P46379	Large proline-rich protein BAG6	-0.359273	0.779557	0.0855016	1.06803	BAT3 complex [GO:0071818]; cytoplasm [GO:0005737]; cytosol [GO:0005829]; extracellular exosome [GO:0070062]; intracellular membrane-bounded organelle [GO:0043231]; membrane [GO:0016020]; nucleoplasm [GO:0005654]; nucleus [GO:0005634]; Hsp70 protein binding [GO:0030544]; identical protein binding [GO:0042802]; misfolded protein binding [GO:0051787]; molecular adaptor activity [GO:0060090]; molecular function activator activity [GO:0140677]; polyubiquitin modification-dependent protein binding [GO:0031593]; proteasome binding [GO:0070628]; protein carrier chaperone [GO:0140597]; receptor ligand activity [GO:0048018]; ribosome binding [GO:0043022]; signaling receptor binding [GO:0005102]; ubiquitin protein ligase binding [GO:0031625]; ubiquitin-specific protease binding [GO:1990381]; apoptotic process [GO:0006915]; brain development [GO:0007420]; cell differentiation [GO:0030154]; chromatin organization [GO:0006325]; endoplasmic reticulum stress-induced pre-emptive quality control [GO:0061857]; ERAD pathway [GO:0036503]; immune response-activating cell surface receptor signaling pathway [GO:0002429]; internal peptidyl-lysine acetylation [GO:0018393]; intrinsic apoptotic signaling pathway in response to DNA damage by p53 class mediator [GO:0042771]; intrinsic apoptotic signaling pathway in response to endoplasmic reticulum stress [GO:0070059]; kidney development [GO:0001822]; lung development [GO:0030324]; maintenance of unfolded protein [GO:0036506]; natural killer cell activation [GO:0030101]; negative regulation of apoptotic process [GO:0043066]; negative regulation of proteasomal ubiquitin-dependent protein catabolic process [GO:0032435]; negative regulation of proteolysis [GO:0045861]; NK T cell activation [GO:0051132]; positive regulation of ERAD pathway [GO:1904294]; post-translational protein targeting to endoplasmic reticulum membrane [GO:0006620]; proteasomal protein catabolic process [GO:0010498]; proteasome-mediated ubiquitin-dependent protein catabolic process [GO:0043161]; protein stabilization [GO:0050821]; regulation of embryonic development [GO:0045995]; regulation of protein stability [GO:0031647]; spermatogenesis [GO:0007283]; synaptonemal complex assembly [GO:0007130]; tail-anchored membrane protein insertion into ER membrane [GO:0071816]; ubiquitin-dependent protein catabolic process [GO:0006511]		Ambiguous
ER_pellet - cell_lysate	REEP5	BAHCC1	Q9P281	BAH and coiled-coil domain-containing protein 1	-0.328658	0.796277	0.089894	1.04627	chromatin binding [GO:0003682]		Ambiguous
ER_pellet - cell_lysate	SEC61b	CNNM3	Q8NE01	Metal transporter CNNM3	1.90577	3.74709	3.15551e-05	4.50093	membrane [GO:0016020]; plasma membrane [GO:0005886]; transmembrane transporter activity [GO:0022857]; magnesium ion homeostasis [GO:0010960]; monoatomic ion transport [GO:0006811]	TRANSMEM 11..27; /note="Helical"; /evidence="ECO:0000255"; TRANSMEM 193..213; /note="Helical"; /evidence="ECO:0000255"; TRANSMEM 221..241; /note="Helical"; /evidence="ECO:0000255"; TRANSMEM 261..281; /note="Helical"; /evidence="ECO:0000255"	PM
ER_pellet - cell_lysate	REEP5	NPTN	Q9Y639	Neuroplastin	2.63855	6.22704	9.8421e-08	7.00691	axon [GO:0030424]; cell surface [GO:0009986]; immunological synapse [GO:0001772]; plasma membrane [GO:0005886]; postsynaptic density [GO:0014069]; presynaptic membrane [GO:0042734]; cell adhesion molecule binding [GO:0050839]; cell-cell adhesion mediator activity [GO:0098632]; type 1 fibroblast growth factor receptor binding [GO:0005105]; axon guidance [GO:0007411]; dendrite self-avoidance [GO:0070593]; excitatory synapse assembly [GO:1904861]; homophilic cell adhesion via plasma membrane adhesion molecules [GO:0007156]; intracellular calcium ion homeostasis [GO:0006874]; long-term synaptic potentiation [GO:0060291]; negative regulation of cytokine production [GO:0001818]; positive regulation of cytosolic calcium ion concentration [GO:0007204]; positive regulation of fibroblast growth factor receptor signaling pathway [GO:0045743]; positive regulation of long-term neuronal synaptic plasticity [GO:0048170]; positive regulation of neuron projection development [GO:0010976]; positive regulation of protein phosphorylation [GO:0001934]; regulation of receptor localization to synapse [GO:1902683]	TRANSMEM 340..360; /note="Helical"; /evidence="ECO:0000269|PubMed:30190470"	PM
ER_pellet - cell_lysate	SEC61b	LRP1	Q07954	Prolow-density lipoprotein receptor-related protein 1	1.732	3.32188	4.30733e-06	5.36579	basolateral plasma membrane [GO:0016323]; clathrin-coated pit [GO:0005905]; cytosol [GO:0005829]; early endosome [GO:0005769]; endocytic vesicle membrane [GO:0030666]; focal adhesion [GO:0005925]; Golgi apparatus [GO:0005794]; lysosomal membrane [GO:0005765]; membrane [GO:0016020]; microtubule organizing center [GO:0005815]; nucleolus [GO:0005730]; plasma membrane [GO:0005886]; plasma membrane protein complex [GO:0098797]; receptor complex [GO:0043235]; alpha-2 macroglobulin receptor activity [GO:0016964]; amyloid-beta binding [GO:0001540]; apolipoprotein binding [GO:0034185]; apolipoprotein receptor activity [GO:0030226]; calcium ion binding [GO:0005509]; cargo receptor activity [GO:0038024]; clathrin heavy chain binding [GO:0032050]; heparan sulfate proteoglycan binding [GO:0043395]; lipoprotein particle receptor binding [GO:0070325]; low-density lipoprotein particle receptor activity [GO:0005041]; protein-containing complex binding [GO:0044877]; RNA binding [GO:0003723]; scavenger receptor activity [GO:0005044]; signaling receptor activity [GO:0038023]; amyloid-beta clearance [GO:0097242]; amyloid-beta clearance by cellular catabolic process [GO:0150094]; amyloid-beta clearance by transcytosis [GO:0150093]; aorta morphogenesis [GO:0035909]; apoptotic cell clearance [GO:0043277]; astrocyte activation involved in immune response [GO:0002265]; cellular response to amyloid-beta [GO:1904646]; enzyme-linked receptor protein signaling pathway [GO:0007167]; lipid metabolic process [GO:0006629]; lipoprotein transport [GO:0042953]; lysosomal transport [GO:0007041]; negative regulation of gene expression [GO:0010629]; negative regulation of platelet-derived growth factor receptor-beta signaling pathway [GO:2000587]; negative regulation of SMAD protein signal transduction [GO:0060392]; negative regulation of smooth muscle cell migration [GO:0014912]; negative regulation of Wnt signaling pathway [GO:0030178]; phagocytosis [GO:0006909]; positive regulation of amyloid-beta clearance [GO:1900223]; positive regulation of cholesterol efflux [GO:0010875]; positive regulation of endocytosis [GO:0045807]; positive regulation of lipid transport [GO:0032370]; positive regulation of lysosomal protein catabolic process [GO:1905167]; positive regulation of protein localization to plasma membrane [GO:1903078]; positive regulation of reverse cholesterol transport [GO:1903064]; positive regulation of transcytosis [GO:1904300]; receptor internalization [GO:0031623]; receptor-mediated endocytosis [GO:0006898]; regulation of actin cytoskeleton organization [GO:0032956]; regulation of extracellular matrix disassembly [GO:0010715]; regulation of extracellular matrix organization [GO:1903053]; retinoid metabolic process [GO:0001523]; transcytosis [GO:0045056]; transport across blood-brain barrier [GO:0150104]	TRANSMEM 4420..4444; /note="Helical"; /evidence="ECO:0000255"	PM
ER_pellet - cell_lysate	REEP5	TRPV4	Q9HBA0	Transient receptor potential cation channel subfamily V member 4	2.59443	6.03952	3.07165e-08	7.51263	adherens junction [GO:0005912]; apical plasma membrane [GO:0016324]; cell surface [GO:0009986]; cilium [GO:0005929]; cortical actin cytoskeleton [GO:0030864]; cytoplasmic microtubule [GO:0005881]; endoplasmic reticulum [GO:0005783]; filopodium [GO:0030175]; focal adhesion [GO:0005925]; growth cone [GO:0030426]; lamellipodium [GO:0030027]; membrane [GO:0016020]; plasma membrane [GO:0005886]; ruffle membrane [GO:0032587]; actin binding [GO:0003779]; actin filament binding [GO:0051015]; alpha-tubulin binding [GO:0043014]; ATP binding [GO:0005524]; beta-tubulin binding [GO:0048487]; calcium channel activity [GO:0005262]; calmodulin binding [GO:0005516]; identical protein binding [GO:0042802]; lipid binding [GO:0008289]; metal ion binding [GO:0046872]; microtubule binding [GO:0008017]; monoatomic cation channel activity [GO:0005261]; osmosensor activity [GO:0005034]; protein kinase binding [GO:0019901]; protein kinase C binding [GO:0005080]; SH2 domain binding [GO:0042169]; stretch-activated, monoatomic cation-selective, calcium channel activity [GO:0015275]; actin cytoskeleton organization [GO:0030036]; actin filament organization [GO:0007015]; blood vessel endothelial cell delamination [GO:0097497]; calcium ion import [GO:0070509]; calcium ion import across plasma membrane [GO:0098703]; calcium ion import into cytosol [GO:1902656]; calcium ion transmembrane transport [GO:0070588]; calcium ion transport [GO:0006816]; cartilage development involved in endochondral bone morphogenesis [GO:0060351]; cell volume homeostasis [GO:0006884]; cell-cell junction assembly [GO:0007043]; cellular hypotonic response [GO:0071476]; cellular hypotonic salinity response [GO:0071477]; cellular response to heat [GO:0034605]; cellular response to osmotic stress [GO:0071470]; cortical microtubule organization [GO:0043622]; diet induced thermogenesis [GO:0002024]; glucose homeostasis [GO:0042593]; hyperosmotic salinity response [GO:0042538]; intracellular calcium ion homeostasis [GO:0006874]; microtubule polymerization [GO:0046785]; multicellular organismal-level water homeostasis [GO:0050891]; negative regulation of brown fat cell differentiation [GO:1903444]; negative regulation of neuron projection development [GO:0010977]; negative regulation of transcription by RNA polymerase II [GO:0000122]; osmosensory signaling pathway [GO:0007231]; positive regulation of chemokine (C-C motif) ligand 5 production [GO:0071651]; positive regulation of chemokine (C-X-C motif) ligand 1 production [GO:2000340]; positive regulation of cytosolic calcium ion concentration [GO:0007204]; positive regulation of ERK1 and ERK2 cascade [GO:0070374]; positive regulation of inflammatory response [GO:0050729]; positive regulation of interleukin-6 production [GO:0032755]; positive regulation of JNK cascade [GO:0046330]; positive regulation of macrophage chemotaxis [GO:0010759]; positive regulation of macrophage inflammatory protein 1 alpha production [GO:0071642]; positive regulation of microtubule depolymerization [GO:0031117]; positive regulation of monocyte chemotactic protein-1 production [GO:0071639]; positive regulation of striated muscle contraction [GO:0045989]; positive regulation of vascular permeability [GO:0043117]; regulation of aerobic respiration [GO:1903715]; regulation of response to osmotic stress [GO:0047484]; response to hypoxia [GO:0001666]; response to insulin [GO:0032868]; response to mechanical stimulus [GO:0009612]; vasopressin secretion [GO:0030103]	TRANSMEM 470..490; /note="Helical"; /evidence="ECO:0000250|UniProtKB:O35433"; TRANSMEM 508..534; /note="Helical"; /evidence="ECO:0000250|UniProtKB:O35433"; TRANSMEM 548..568; /note="Helical"; /evidence="ECO:0000250|UniProtKB:O35433"; TRANSMEM 573..593; /note="Helical"; /evidence="ECO:0000250|UniProtKB:O35433"; TRANSMEM 609..636; /note="Helical"; /evidence="ECO:0000250|UniProtKB:O35433"; TRANSMEM 694..722; /note="Helical"; /evidence="ECO:0000250|UniProtKB:O35433"	PM
ER_pellet - cell_lysate	SEC61b	BANF1	O75531	Barrier-to-autointegration factor	0.915776	1.88658	0.0893986	1.04867	chromatin [GO:0000785]; condensed chromosome [GO:0000793]; cytoplasm [GO:0005737]; cytosol [GO:0005829]; nuclear envelope [GO:0005635]; nucleoplasm [GO:0005654]; nucleus [GO:0005634]; DNA binding [GO:0003677]; double-stranded DNA binding [GO:0003690]; identical protein binding [GO:0042802]; protein homodimerization activity [GO:0042803]; chromatin organization [GO:0006325]; chromosome organization [GO:0051276]; DNA integration [GO:0015074]; mitotic nuclear membrane reassembly [GO:0007084]; negative regulation of cGAS/STING signaling pathway [GO:0160049]; negative regulation of innate immune response [GO:0045824]; negative regulation of protein ADP-ribosylation [GO:0010836]; negative regulation of type I interferon production [GO:0032480]; negative regulation of viral genome replication [GO:0045071]; response to oxidative stress [GO:0006979]; response to virus [GO:0009615]		Nucleus
ER_pellet - cell_lysate	SEC61b	BAP1	Q92560	Ubiquitin carboxyl-terminal hydrolase BAP1	0.140998	1.10267	0.452688	0.344201	chromosome [GO:0005694]; cytoplasm [GO:0005737]; cytosol [GO:0005829]; nucleoplasm [GO:0005654]; nucleus [GO:0005634]; PR-DUB complex [GO:0035517]; chromatin binding [GO:0003682]; chromatin DNA binding [GO:0031490]; cysteine-type deubiquitinase activity [GO:0004843]; histone H2A deubiquitinase activity [GO:0140950]; peptidase activity [GO:0008233]; common myeloid progenitor cell proliferation [GO:0035726]; erythrocyte maturation [GO:0043249]; gene expression [GO:0010467]; hematopoietic stem cell homeostasis [GO:0061484]; heterochromatin formation [GO:0031507]; in utero embryonic development [GO:0001701]; leukocyte proliferation [GO:0070661]; macrophage homeostasis [GO:0061519]; mitotic cell cycle [GO:0000278]; monoubiquitinated protein deubiquitination [GO:0035520]; myeloid cell apoptotic process [GO:0033028]; negative regulation of cell population proliferation [GO:0008285]; negative regulation of DNA-templated transcription [GO:0045892]; neuron cellular homeostasis [GO:0070050]; neutrophil differentiation [GO:0030223]; nucleate erythrocyte differentiation [GO:0043363]; platelet morphogenesis [GO:0036344]; positive regulation of protein targeting to mitochondrion [GO:1903955]; protein deubiquitination [GO:0016579]; protein K48-linked deubiquitination [GO:0071108]; protein modification process [GO:0036211]; regulation of cell cycle [GO:0051726]; regulation of cell growth [GO:0001558]; regulation of cytokine production involved in inflammatory response [GO:1900015]; regulation of inflammatory response [GO:0050727]; thrombocyte differentiation [GO:0002574]; tissue homeostasis [GO:0001894]; ubiquitin-dependent protein catabolic process [GO:0006511]		Nucleus
ER_pellet - cell_lysate	REEP5	BAP1	Q92560	Ubiquitin carboxyl-terminal hydrolase BAP1	-0.314193	0.804301	0.028681	1.54241	chromosome [GO:0005694]; cytoplasm [GO:0005737]; cytosol [GO:0005829]; nucleoplasm [GO:0005654]; nucleus [GO:0005634]; PR-DUB complex [GO:0035517]; chromatin binding [GO:0003682]; chromatin DNA binding [GO:0031490]; cysteine-type deubiquitinase activity [GO:0004843]; histone H2A deubiquitinase activity [GO:0140950]; peptidase activity [GO:0008233]; common myeloid progenitor cell proliferation [GO:0035726]; erythrocyte maturation [GO:0043249]; gene expression [GO:0010467]; hematopoietic stem cell homeostasis [GO:0061484]; heterochromatin formation [GO:0031507]; in utero embryonic development [GO:0001701]; leukocyte proliferation [GO:0070661]; macrophage homeostasis [GO:0061519]; mitotic cell cycle [GO:0000278]; monoubiquitinated protein deubiquitination [GO:0035520]; myeloid cell apoptotic process [GO:0033028]; negative regulation of cell population proliferation [GO:0008285]; negative regulation of DNA-templated transcription [GO:0045892]; neuron cellular homeostasis [GO:0070050]; neutrophil differentiation [GO:0030223]; nucleate erythrocyte differentiation [GO:0043363]; platelet morphogenesis [GO:0036344]; positive regulation of protein targeting to mitochondrion [GO:1903955]; protein deubiquitination [GO:0016579]; protein K48-linked deubiquitination [GO:0071108]; protein modification process [GO:0036211]; regulation of cell cycle [GO:0051726]; regulation of cell growth [GO:0001558]; regulation of cytokine production involved in inflammatory response [GO:1900015]; regulation of inflammatory response [GO:0050727]; thrombocyte differentiation [GO:0002574]; tissue homeostasis [GO:0001894]; ubiquitin-dependent protein catabolic process [GO:0006511]		Nucleus
ER_pellet - cell_lysate	REEP5	BARD1	Q99728	BRCA1-associated RING domain protein 1	2.69398	6.47098	1.34053e-07	6.87272	BRCA1-A complex [GO:0070531]; BRCA1-B complex [GO:0070532]; BRCA1-BARD1 complex [GO:0031436]; BRCA1-C complex [GO:0070533]; cytoplasm [GO:0005737]; cytoplasmic ribonucleoprotein granule [GO:0036464]; nuclear speck [GO:0016607]; nuclear ubiquitin ligase complex [GO:0000152]; nucleoplasm [GO:0005654]; nucleus [GO:0005634]; ubiquitin ligase complex [GO:0000151]; histone H2AK127 ubiquitin ligase activity [GO:0140863]; histone H2AK129 ubiquitin ligase activity [GO:0140864]; kinase binding [GO:0019900]; protein heterodimerization activity [GO:0046982]; protein homodimerization activity [GO:0042803]; RNA binding [GO:0003723]; ubiquitin-modified histone reader activity [GO:0061649]; ubiquitin-protein transferase activity [GO:0004842]; zinc ion binding [GO:0008270]; cellular response to ionizing radiation [GO:0071479]; chromatin remodeling [GO:0006338]; DNA damage response [GO:0006974]; DNA repair [GO:0006281]; DNA strand resection involved in replication fork processing [GO:0110025]; homologous recombination [GO:0035825]; mitotic G2/M transition checkpoint [GO:0044818]; negative regulation of apoptotic process [GO:0043066]; negative regulation of cell cycle [GO:0045786]; negative regulation of mRNA 3'-end processing [GO:0031441]; negative regulation of protein export from nucleus [GO:0046826]; positive regulation of apoptotic process [GO:0043065]; positive regulation of protein catabolic process [GO:0045732]; protein K6-linked ubiquitination [GO:0085020]; protein ubiquitination [GO:0016567]; regulation of cell cycle [GO:0051726]; regulation of DNA damage checkpoint [GO:2000001]; regulation of DNA repair [GO:0006282]; regulation of phosphorylation [GO:0042325]; regulation of transcription by RNA polymerase II [GO:0006357]; tissue homeostasis [GO:0001894]		Ambiguous
ER_pellet - cell_lysate	REEP5	BAX	Q07812	Apoptosis regulator BAX	-0.858236	0.551627	0.00111727	2.95184	BAK complex [GO:0097145]; BAX complex [GO:0097144]; Bcl-2 family protein complex [GO:0097136]; cytoplasm [GO:0005737]; cytosol [GO:0005829]; endoplasmic reticulum [GO:0005783]; endoplasmic reticulum membrane [GO:0005789]; extracellular exosome [GO:0070062]; membrane [GO:0016020]; mitochondrial outer membrane [GO:0005741]; mitochondrial permeability transition pore complex [GO:0005757]; mitochondrion [GO:0005739]; nuclear envelope [GO:0005635]; nucleus [GO:0005634]; pore complex [GO:0046930]; BH3 domain binding [GO:0051434]; channel activity [GO:0015267]; Hsp70 protein binding [GO:0030544]; identical protein binding [GO:0042802]; lipid binding [GO:0008289]; protein heterodimerization activity [GO:0046982]; protein homodimerization activity [GO:0042803]; apoptotic mitochondrial changes [GO:0008637]; apoptotic process [GO:0006915]; apoptotic process involved in blood vessel morphogenesis [GO:1902262]; apoptotic process involved in embryonic digit morphogenesis [GO:1902263]; apoptotic process involved in mammary gland involution [GO:0060057]; apoptotic signaling pathway [GO:0097190]; B cell apoptotic process [GO:0001783]; B cell homeostasis [GO:0001782]; B cell homeostatic proliferation [GO:0002358]; B cell negative selection [GO:0002352]; B cell receptor apoptotic signaling pathway [GO:1990117]; blood vessel remodeling [GO:0001974]; calcium ion transport into cytosol [GO:0060402]; cellular response to unfolded protein [GO:0034620]; cellular response to UV [GO:0034644]; cellular response to virus [GO:0098586]; cerebral cortex development [GO:0021987]; development of secondary sexual characteristics [GO:0045136]; ectopic germ cell programmed cell death [GO:0035234]; endoplasmic reticulum calcium ion homeostasis [GO:0032469]; epithelial cell apoptotic process [GO:1904019]; establishment or maintenance of transmembrane electrochemical gradient [GO:0010248]; execution phase of apoptosis [GO:0097194]; extrinsic apoptotic signaling pathway [GO:0097191]; extrinsic apoptotic signaling pathway in absence of ligand [GO:0097192]; extrinsic apoptotic signaling pathway via death domain receptors [GO:0008625]; fertilization [GO:0009566]; germ cell development [GO:0007281]; glycosphingolipid metabolic process [GO:0006687]; homeostasis of number of cells within a tissue [GO:0048873]; hypothalamus development [GO:0021854]; intrinsic apoptotic signaling pathway [GO:0097193]; intrinsic apoptotic signaling pathway by p53 class mediator [GO:0072332]; intrinsic apoptotic signaling pathway in response to DNA damage [GO:0008630]; intrinsic apoptotic signaling pathway in response to endoplasmic reticulum stress [GO:0070059]; kidney development [GO:0001822]; mitochondrial fragmentation involved in apoptotic process [GO:0043653]; mitochondrial fusion [GO:0008053]; motor neuron apoptotic process [GO:0097049]; myeloid cell homeostasis [GO:0002262]; negative regulation of apoptotic signaling pathway [GO:2001234]; negative regulation of endoplasmic reticulum calcium ion concentration [GO:0032471]; negative regulation of fibroblast proliferation [GO:0048147]; negative regulation of mitochondrial membrane potential [GO:0010917]; negative regulation of neuron apoptotic process [GO:0043524]; negative regulation of protein binding [GO:0032091]; neuron migration [GO:0001764]; odontogenesis of dentin-containing tooth [GO:0042475]; ovarian follicle development [GO:0001541]; positive regulation of apoptotic DNA fragmentation [GO:1902512]; positive regulation of apoptotic process [GO:0043065]; positive regulation of apoptotic process involved in mammary gland involution [GO:0060058]; positive regulation of B cell apoptotic process [GO:0002904]; positive regulation of calcium ion transport into cytosol [GO:0010524]; positive regulation of developmental pigmentation [GO:0048087]; positive regulation of epithelial cell apoptotic process [GO:1904037]; positive regulation of intrinsic apoptotic signaling pathway [GO:2001244]; positive regulation of IRE1-mediated unfolded protein response [GO:1903896]; positive regulation of mitochondrial membrane permeability involved in apoptotic process [GO:1902110]; positive regulation of motor neuron apoptotic process [GO:2000673]; positive regulation of neuron apoptotic process [GO:0043525]; positive regulation of protein-containing complex assembly [GO:0031334]; positive regulation of release of cytochrome c from mitochondria [GO:0090200]; positive regulation of release of sequestered calcium ion into cytosol [GO:0051281]; positive regulation of reproductive process [GO:2000243]; post-embryonic camera-type eye morphogenesis [GO:0048597]; protein insertion into mitochondrial membrane [GO:0051204]; regulation of apoptotic process [GO:0042981]; regulation of cell cycle [GO:0051726]; regulation of mammary gland epithelial cell proliferation [GO:0033599]; regulation of mitochondrial membrane permeability involved in programmed necrotic cell death [GO:1902445]; regulation of mitochondrial membrane potential [GO:0051881]; regulation of nitrogen utilization [GO:0006808]; release of cytochrome c from mitochondria [GO:0001836]; release of matrix enzymes from mitochondria [GO:0032976]; release of sequestered calcium ion into cytosol [GO:0051209]; response to axon injury [GO:0048678]; response to gamma radiation [GO:0010332]; response to salt stress [GO:0009651]; response to toxic substance [GO:0009636]; retina development in camera-type eye [GO:0060041]; retinal cell programmed cell death [GO:0046666]; Sertoli cell proliferation [GO:0060011]; spermatid differentiation [GO:0048515]; supramolecular fiber organization [GO:0097435]; T cell homeostatic proliferation [GO:0001777]; thymocyte apoptotic process [GO:0070242]; vagina development [GO:0060068]	TRANSMEM 172..192; /note="Helical"; /evidence="ECO:0000255"	Ambiguous
ER_pellet - cell_lysate	SEC61b	BAX	Q07812	Apoptosis regulator BAX	-1.53991	0.343906	5.70802e-05	4.24351	BAK complex [GO:0097145]; BAX complex [GO:0097144]; Bcl-2 family protein complex [GO:0097136]; cytoplasm [GO:0005737]; cytosol [GO:0005829]; endoplasmic reticulum [GO:0005783]; endoplasmic reticulum membrane [GO:0005789]; extracellular exosome [GO:0070062]; membrane [GO:0016020]; mitochondrial outer membrane [GO:0005741]; mitochondrial permeability transition pore complex [GO:0005757]; mitochondrion [GO:0005739]; nuclear envelope [GO:0005635]; nucleus [GO:0005634]; pore complex [GO:0046930]; BH3 domain binding [GO:0051434]; channel activity [GO:0015267]; Hsp70 protein binding [GO:0030544]; identical protein binding [GO:0042802]; lipid binding [GO:0008289]; protein heterodimerization activity [GO:0046982]; protein homodimerization activity [GO:0042803]; apoptotic mitochondrial changes [GO:0008637]; apoptotic process [GO:0006915]; apoptotic process involved in blood vessel morphogenesis [GO:1902262]; apoptotic process involved in embryonic digit morphogenesis [GO:1902263]; apoptotic process involved in mammary gland involution [GO:0060057]; apoptotic signaling pathway [GO:0097190]; B cell apoptotic process [GO:0001783]; B cell homeostasis [GO:0001782]; B cell homeostatic proliferation [GO:0002358]; B cell negative selection [GO:0002352]; B cell receptor apoptotic signaling pathway [GO:1990117]; blood vessel remodeling [GO:0001974]; calcium ion transport into cytosol [GO:0060402]; cellular response to unfolded protein [GO:0034620]; cellular response to UV [GO:0034644]; cellular response to virus [GO:0098586]; cerebral cortex development [GO:0021987]; development of secondary sexual characteristics [GO:0045136]; ectopic germ cell programmed cell death [GO:0035234]; endoplasmic reticulum calcium ion homeostasis [GO:0032469]; epithelial cell apoptotic process [GO:1904019]; establishment or maintenance of transmembrane electrochemical gradient [GO:0010248]; execution phase of apoptosis [GO:0097194]; extrinsic apoptotic signaling pathway [GO:0097191]; extrinsic apoptotic signaling pathway in absence of ligand [GO:0097192]; extrinsic apoptotic signaling pathway via death domain receptors [GO:0008625]; fertilization [GO:0009566]; germ cell development [GO:0007281]; glycosphingolipid metabolic process [GO:0006687]; homeostasis of number of cells within a tissue [GO:0048873]; hypothalamus development [GO:0021854]; intrinsic apoptotic signaling pathway [GO:0097193]; intrinsic apoptotic signaling pathway by p53 class mediator [GO:0072332]; intrinsic apoptotic signaling pathway in response to DNA damage [GO:0008630]; intrinsic apoptotic signaling pathway in response to endoplasmic reticulum stress [GO:0070059]; kidney development [GO:0001822]; mitochondrial fragmentation involved in apoptotic process [GO:0043653]; mitochondrial fusion [GO:0008053]; motor neuron apoptotic process [GO:0097049]; myeloid cell homeostasis [GO:0002262]; negative regulation of apoptotic signaling pathway [GO:2001234]; negative regulation of endoplasmic reticulum calcium ion concentration [GO:0032471]; negative regulation of fibroblast proliferation [GO:0048147]; negative regulation of mitochondrial membrane potential [GO:0010917]; negative regulation of neuron apoptotic process [GO:0043524]; negative regulation of protein binding [GO:0032091]; neuron migration [GO:0001764]; odontogenesis of dentin-containing tooth [GO:0042475]; ovarian follicle development [GO:0001541]; positive regulation of apoptotic DNA fragmentation [GO:1902512]; positive regulation of apoptotic process [GO:0043065]; positive regulation of apoptotic process involved in mammary gland involution [GO:0060058]; positive regulation of B cell apoptotic process [GO:0002904]; positive regulation of calcium ion transport into cytosol [GO:0010524]; positive regulation of developmental pigmentation [GO:0048087]; positive regulation of epithelial cell apoptotic process [GO:1904037]; positive regulation of intrinsic apoptotic signaling pathway [GO:2001244]; positive regulation of IRE1-mediated unfolded protein response [GO:1903896]; positive regulation of mitochondrial membrane permeability involved in apoptotic process [GO:1902110]; positive regulation of motor neuron apoptotic process [GO:2000673]; positive regulation of neuron apoptotic process [GO:0043525]; positive regulation of protein-containing complex assembly [GO:0031334]; positive regulation of release of cytochrome c from mitochondria [GO:0090200]; positive regulation of release of sequestered calcium ion into cytosol [GO:0051281]; positive regulation of reproductive process [GO:2000243]; post-embryonic camera-type eye morphogenesis [GO:0048597]; protein insertion into mitochondrial membrane [GO:0051204]; regulation of apoptotic process [GO:0042981]; regulation of cell cycle [GO:0051726]; regulation of mammary gland epithelial cell proliferation [GO:0033599]; regulation of mitochondrial membrane permeability involved in programmed necrotic cell death [GO:1902445]; regulation of mitochondrial membrane potential [GO:0051881]; regulation of nitrogen utilization [GO:0006808]; release of cytochrome c from mitochondria [GO:0001836]; release of matrix enzymes from mitochondria [GO:0032976]; release of sequestered calcium ion into cytosol [GO:0051209]; response to axon injury [GO:0048678]; response to gamma radiation [GO:0010332]; response to salt stress [GO:0009651]; response to toxic substance [GO:0009636]; retina development in camera-type eye [GO:0060041]; retinal cell programmed cell death [GO:0046666]; Sertoli cell proliferation [GO:0060011]; spermatid differentiation [GO:0048515]; supramolecular fiber organization [GO:0097435]; T cell homeostatic proliferation [GO:0001777]; thymocyte apoptotic process [GO:0070242]; vagina development [GO:0060068]	TRANSMEM 172..192; /note="Helical"; /evidence="ECO:0000255"	Ambiguous
ER_pellet - cell_lysate	SEC61b	BAZ1A	Q9NRL2	Bromodomain adjacent to zinc finger domain protein 1A	0.27177	1.20729	0.164934	0.78269	ACF complex [GO:0016590]; CHRAC [GO:0008623]; nuclear chromosome [GO:0000228]; nucleus [GO:0005634]; pericentric heterochromatin [GO:0005721]; DNA binding [GO:0003677]; zinc ion binding [GO:0008270]; chromatin remodeling [GO:0006338]; DNA-templated DNA replication [GO:0006261]; nucleosome assembly [GO:0006334]; positive regulation of DNA replication [GO:0045740]; regulation of DNA replication [GO:0006275]; regulation of DNA-templated transcription [GO:0006355]; regulation of heterochromatin formation [GO:0031445]; regulation of transcription by RNA polymerase II [GO:0006357]		Ambiguous
ER_pellet - cell_lysate	REEP5	BAZ1A	Q9NRL2	Bromodomain adjacent to zinc finger domain protein 1A	-0.729389	0.603159	0.00184533	2.73393	ACF complex [GO:0016590]; CHRAC [GO:0008623]; nuclear chromosome [GO:0000228]; nucleus [GO:0005634]; pericentric heterochromatin [GO:0005721]; DNA binding [GO:0003677]; zinc ion binding [GO:0008270]; chromatin remodeling [GO:0006338]; DNA-templated DNA replication [GO:0006261]; nucleosome assembly [GO:0006334]; positive regulation of DNA replication [GO:0045740]; regulation of DNA replication [GO:0006275]; regulation of DNA-templated transcription [GO:0006355]; regulation of heterochromatin formation [GO:0031445]; regulation of transcription by RNA polymerase II [GO:0006357]		Ambiguous
ER_pellet - cell_lysate	REEP5	BAZ1B	Q9UIG0	Tyrosine-protein kinase BAZ1B	-0.489912	0.712068	0.0332619	1.47805	B-WICH complex [GO:0110016]; condensed chromosome [GO:0000793]; nucleolus [GO:0005730]; nucleoplasm [GO:0005654]; nucleus [GO:0005634]; pericentric heterochromatin [GO:0005721]; WICH complex [GO:0090535]; ATP binding [GO:0005524]; histone binding [GO:0042393]; histone H2AXY142 kinase activity [GO:0140801]; histone kinase activity [GO:0035173]; non-membrane spanning protein tyrosine kinase activity [GO:0004715]; zinc ion binding [GO:0008270]; chromatin remodeling [GO:0006338]; DNA damage response [GO:0006974]; negative regulation of mitotic chromosome condensation [GO:1905213]; positive regulation of transcription by RNA polymerase I [GO:0045943]; positive regulation of transcription by RNA polymerase II [GO:0045944]; positive regulation of transcription by RNA polymerase III [GO:0045945]; post-translational protein modification [GO:0043687]; regulation of transcription by RNA polymerase II [GO:0006357]		Ambiguous
ER_pellet - cell_lysate	SEC61b	BAZ1B	Q9UIG0	Tyrosine-protein kinase BAZ1B	-1.90762	0.266532	0.000947909	3.02323	B-WICH complex [GO:0110016]; condensed chromosome [GO:0000793]; nucleolus [GO:0005730]; nucleoplasm [GO:0005654]; nucleus [GO:0005634]; pericentric heterochromatin [GO:0005721]; WICH complex [GO:0090535]; ATP binding [GO:0005524]; histone binding [GO:0042393]; histone H2AXY142 kinase activity [GO:0140801]; histone kinase activity [GO:0035173]; non-membrane spanning protein tyrosine kinase activity [GO:0004715]; zinc ion binding [GO:0008270]; chromatin remodeling [GO:0006338]; DNA damage response [GO:0006974]; negative regulation of mitotic chromosome condensation [GO:1905213]; positive regulation of transcription by RNA polymerase I [GO:0045943]; positive regulation of transcription by RNA polymerase II [GO:0045944]; positive regulation of transcription by RNA polymerase III [GO:0045945]; post-translational protein modification [GO:0043687]; regulation of transcription by RNA polymerase II [GO:0006357]		Ambiguous
ER_pellet - cell_lysate	REEP5	BAZ2A	Q9UIF9	Bromodomain adjacent to zinc finger domain protein 2A	0.860177	1.81526	0.000338253	3.47076	chromatin silencing complex [GO:0005677]; cytosol [GO:0005829]; NoRC complex [GO:0090536]; nuclear speck [GO:0016607]; nucleolus [GO:0005730]; nucleus [GO:0005634]; rDNA heterochromatin [GO:0033553]; DNA binding [GO:0003677]; histone binding [GO:0042393]; histone H4K16ac reader activity [GO:0140046]; nuclear receptor binding [GO:0016922]; RNA binding [GO:0003723]; zinc ion binding [GO:0008270]; chromatin remodeling [GO:0006338]; DNA methylation-dependent constitutive heterochromatin formation [GO:0006346]; DNA-templated transcription [GO:0006351]; heterochromatin formation [GO:0031507]; negative regulation of transcription by RNA polymerase I [GO:0016479]; rDNA heterochromatin formation [GO:0000183]; regulation of DNA-templated transcription [GO:0006355]; RNA polymerase I preinitiation complex assembly [GO:0001188]		Nucleus
ER_pellet - cell_lysate	SEC61b	BAZ2A	Q9UIF9	Bromodomain adjacent to zinc finger domain protein 2A	-1.26936	0.414844	0.0350537	1.45527	chromatin silencing complex [GO:0005677]; cytosol [GO:0005829]; NoRC complex [GO:0090536]; nuclear speck [GO:0016607]; nucleolus [GO:0005730]; nucleus [GO:0005634]; rDNA heterochromatin [GO:0033553]; DNA binding [GO:0003677]; histone binding [GO:0042393]; histone H4K16ac reader activity [GO:0140046]; nuclear receptor binding [GO:0016922]; RNA binding [GO:0003723]; zinc ion binding [GO:0008270]; chromatin remodeling [GO:0006338]; DNA methylation-dependent constitutive heterochromatin formation [GO:0006346]; DNA-templated transcription [GO:0006351]; heterochromatin formation [GO:0031507]; negative regulation of transcription by RNA polymerase I [GO:0016479]; rDNA heterochromatin formation [GO:0000183]; regulation of DNA-templated transcription [GO:0006355]; RNA polymerase I preinitiation complex assembly [GO:0001188]		Nucleus
ER_pellet - cell_lysate	SEC61b	BBS2	Q9BXC9	Bardet-Biedl syndrome 2 protein	0.735414	1.66488	0.004822	2.31677	BBSome [GO:0034464]; centriolar satellite [GO:0034451]; ciliary basal body [GO:0036064]; ciliary membrane [GO:0060170]; cytosol [GO:0005829]; membrane [GO:0016020]; microvillus [GO:0005902]; motile cilium [GO:0031514]; neuron projection [GO:0043005]; stereocilium [GO:0032420]; RNA polymerase II-specific DNA-binding transcription factor binding [GO:0061629]; adult behavior [GO:0030534]; artery smooth muscle contraction [GO:0014824]; brain morphogenesis [GO:0048854]; cartilage development [GO:0051216]; cerebral cortex development [GO:0021987]; cilium assembly [GO:0060271]; fat cell differentiation [GO:0045444]; gene expression [GO:0010467]; Golgi to plasma membrane protein transport [GO:0043001]; hippocampus development [GO:0021766]; melanosome transport [GO:0032402]; negative regulation of appetite by leptin-mediated signaling pathway [GO:0038108]; negative regulation of gene expression [GO:0010629]; negative regulation of multicellular organism growth [GO:0040015]; non-motile cilium assembly [GO:1905515]; photoreceptor cell maintenance [GO:0045494]; positive regulation of multicellular organism growth [GO:0040018]; protein localization [GO:0008104]; protein localization to organelle [GO:0033365]; regulation of cilium beat frequency involved in ciliary motility [GO:0060296]; sperm axoneme assembly [GO:0007288]; striatum development [GO:0021756]; vasodilation [GO:0042311]; visual perception [GO:0007601]		Ambiguous
ER_pellet - cell_lysate	REEP5	BBS2	Q9BXC9	Bardet-Biedl syndrome 2 protein	0.00703081	1.00489	0.956521	0.0193054	BBSome [GO:0034464]; centriolar satellite [GO:0034451]; ciliary basal body [GO:0036064]; ciliary membrane [GO:0060170]; cytosol [GO:0005829]; membrane [GO:0016020]; microvillus [GO:0005902]; motile cilium [GO:0031514]; neuron projection [GO:0043005]; stereocilium [GO:0032420]; RNA polymerase II-specific DNA-binding transcription factor binding [GO:0061629]; adult behavior [GO:0030534]; artery smooth muscle contraction [GO:0014824]; brain morphogenesis [GO:0048854]; cartilage development [GO:0051216]; cerebral cortex development [GO:0021987]; cilium assembly [GO:0060271]; fat cell differentiation [GO:0045444]; gene expression [GO:0010467]; Golgi to plasma membrane protein transport [GO:0043001]; hippocampus development [GO:0021766]; melanosome transport [GO:0032402]; negative regulation of appetite by leptin-mediated signaling pathway [GO:0038108]; negative regulation of gene expression [GO:0010629]; negative regulation of multicellular organism growth [GO:0040015]; non-motile cilium assembly [GO:1905515]; photoreceptor cell maintenance [GO:0045494]; positive regulation of multicellular organism growth [GO:0040018]; protein localization [GO:0008104]; protein localization to organelle [GO:0033365]; regulation of cilium beat frequency involved in ciliary motility [GO:0060296]; sperm axoneme assembly [GO:0007288]; striatum development [GO:0021756]; vasodilation [GO:0042311]; visual perception [GO:0007601]		Ambiguous
ER_pellet - cell_lysate	SEC61b	BBS7	Q8IWZ6	Bardet-Biedl syndrome 7 protein	-0.306841	0.80841	0.115722	0.936585	axoneme [GO:0005930]; BBSome [GO:0034464]; centriolar satellite [GO:0034451]; centrosome [GO:0005813]; ciliary basal body [GO:0036064]; ciliary membrane [GO:0060170]; cytosol [GO:0005829]; membrane [GO:0016020]; neuron projection [GO:0043005]; nucleus [GO:0005634]; photoreceptor outer segment [GO:0001750]; RNA polymerase II-specific DNA-binding transcription factor binding [GO:0061629]; brain development [GO:0007420]; cilium assembly [GO:0060271]; determination of left/right symmetry [GO:0007368]; digestive tract morphogenesis [GO:0048546]; eye development [GO:0001654]; fat cell differentiation [GO:0045444]; heart looping [GO:0001947]; intracellular transport [GO:0046907]; limb development [GO:0060173]; melanosome transport [GO:0032402]; non-motile cilium assembly [GO:1905515]; pigment granule aggregation in cell center [GO:0051877]; positive regulation of proteasomal ubiquitin-dependent protein catabolic process [GO:0032436]; primary palate development [GO:1903929]; protein localization [GO:0008104]; protein transport [GO:0015031]; regulation of transcription by RNA polymerase II [GO:0006357]; smoothened signaling pathway [GO:0007224]; visual perception [GO:0007601]		Ambiguous
ER_pellet - cell_lysate	REEP5	BBS9	Q3SYG4	Protein PTHB1	-0.3567	0.780949	0.0325578	1.48734	BBSome [GO:0034464]; centriolar satellite [GO:0034451]; ciliary basal body [GO:0036064]; ciliary membrane [GO:0060170]; ciliary transition zone [GO:0035869]; cilium [GO:0005929]; cytosol [GO:0005829]; membrane [GO:0016020]; nucleoplasm [GO:0005654]; pericentriolar material [GO:0000242]; cilium assembly [GO:0060271]; fat cell differentiation [GO:0045444]; protein localization to cilium [GO:0061512]; protein transport [GO:0015031]; visual perception [GO:0007601]		Ambiguous
