## Supplementary material for "Mammalian MemPrep establishes the lipid composition of ER membranes in HEK293T cells": Source Data File (part 2 of 3)

### Sheet: Figure 3 (continued)
comparison	sample	Gene	Protein.ID	Protein.Description	log2FC	Actual FC	pvalue	neg. log 10 p value	GO term (subcellular location)	TM Region	Subcellular Location
ER_pellet - cell_lysate	REEP5	BBX	Q8WY36	HMG box transcription factor BBX	0.262041	1.19917	0.0969174	1.0136	chromatin [GO:0000785]; nucleus [GO:0005634]; DNA-binding transcription factor activity, RNA polymerase II-specific [GO:0000981]; RNA polymerase II transcription regulatory region sequence-specific DNA binding [GO:0000977]; sequence-specific double-stranded DNA binding [GO:1990837]; bone development [GO:0060348]; regulation of transcription by RNA polymerase II [GO:0006357]		Nucleus
ER_pellet - cell_lysate	SEC61b	BBX	Q8WY36	HMG box transcription factor BBX	0.168377	1.12379	0.518886	0.284928	chromatin [GO:0000785]; nucleus [GO:0005634]; DNA-binding transcription factor activity, RNA polymerase II-specific [GO:0000981]; RNA polymerase II transcription regulatory region sequence-specific DNA binding [GO:0000977]; sequence-specific double-stranded DNA binding [GO:1990837]; bone development [GO:0060348]; regulation of transcription by RNA polymerase II [GO:0006357]		Nucleus
ER_pellet - cell_lysate	REEP5	BCAM	P50895	Basal cell adhesion molecule	2.51111	5.70058	1.94309e-08	7.71151	collagen-containing extracellular matrix [GO:0062023]; external side of plasma membrane [GO:0009897]; extracellular exosome [GO:0070062]; extracellular region [GO:0005576]; plasma membrane [GO:0005886]; laminin binding [GO:0043236]; laminin receptor activity [GO:0005055]; transmembrane signaling receptor activity [GO:0004888]; angiogenesis [GO:0001525]; cell adhesion [GO:0007155]; cell-matrix adhesion [GO:0007160]; signal transduction [GO:0007165]	TRANSMEM 548..568; /note="Helical"; /evidence="ECO:0000255"	Ambiguous
ER_pellet - cell_lysate	REEP5	BCAP29	Q9UHQ4	B-cell receptor-associated protein 29	4.92304	30.3376	1.33064e-08	7.87594	endoplasmic reticulum membrane [GO:0005789]; membrane [GO:0016020]; apoptotic process [GO:0006915]; endoplasmic reticulum to Golgi vesicle-mediated transport [GO:0006888]; intracellular protein transport [GO:0006886]; osteoblast differentiation [GO:0001649]; protein localization to endoplasmic reticulum exit site [GO:0070973]	TRANSMEM 7..27; /note="Helical"; /evidence="ECO:0000255"; TRANSMEM 44..64; /note="Helical"; /evidence="ECO:0000255"; TRANSMEM 104..124; /note="Helical"; /evidence="ECO:0000255"	ER
ER_pellet - cell_lysate	SEC61b	BCAP29	Q9UHQ4	B-cell receptor-associated protein 29	3.61364	12.2409	5.49236e-07	6.26024	endoplasmic reticulum membrane [GO:0005789]; membrane [GO:0016020]; apoptotic process [GO:0006915]; endoplasmic reticulum to Golgi vesicle-mediated transport [GO:0006888]; intracellular protein transport [GO:0006886]; osteoblast differentiation [GO:0001649]; protein localization to endoplasmic reticulum exit site [GO:0070973]	TRANSMEM 7..27; /note="Helical"; /evidence="ECO:0000255"; TRANSMEM 44..64; /note="Helical"; /evidence="ECO:0000255"; TRANSMEM 104..124; /note="Helical"; /evidence="ECO:0000255"	ER
ER_pellet - cell_lysate	REEP5	BCAP31	P51572	B-cell receptor-associated protein 31	5.85744	57.9782	6.3781e-09	8.19531	clathrin-coated vesicle [GO:0030136]; cytosol [GO:0005829]; endoplasmic reticulum [GO:0005783]; endoplasmic reticulum membrane [GO:0005789]; endoplasmic reticulum-Golgi intermediate compartment membrane [GO:0033116]; Golgi cisterna membrane [GO:0032580]; Golgi membrane [GO:0000139]; lipid droplet [GO:0005811]; lumenal side of endoplasmic reticulum membrane [GO:0098553]; membrane [GO:0016020]; mitochondria-associated endoplasmic reticulum membrane contact site [GO:0044233]; perinuclear endoplasmic reticulum [GO:0097038]; plasma membrane [GO:0005886]; MHC class I protein binding [GO:0042288]; protein-containing complex binding [GO:0044877]; apoptotic process [GO:0006915]; endoplasmic reticulum to Golgi vesicle-mediated transport [GO:0006888]; intracellular protein transport [GO:0006886]; positive regulation of ERAD pathway [GO:1904294]; positive regulation of intrinsic apoptotic signaling pathway [GO:2001244]; positive regulation of retrograde protein transport, ER to cytosol [GO:1904154]; positive regulation of ubiquitin-dependent protein catabolic process [GO:2000060]; protein localization to endoplasmic reticulum exit site [GO:0070973]; protein targeting to mitochondrion [GO:0006626]; response to endoplasmic reticulum stress [GO:0034976]; spermatogenesis [GO:0007283]	TRANSMEM 7..27; /note="Helical"; /evidence="ECO:0000255"; TRANSMEM 44..64; /note="Helical"; /evidence="ECO:0000255"; TRANSMEM 103..123; /note="Helical"; /evidence="ECO:0000255"	ER
ER_pellet - cell_lysate	SEC61b	BCAP31	P51572	B-cell receptor-associated protein 31	4.36087	20.5472	1.04985e-07	6.97887	clathrin-coated vesicle [GO:0030136]; cytosol [GO:0005829]; endoplasmic reticulum [GO:0005783]; endoplasmic reticulum membrane [GO:0005789]; endoplasmic reticulum-Golgi intermediate compartment membrane [GO:0033116]; Golgi cisterna membrane [GO:0032580]; Golgi membrane [GO:0000139]; lipid droplet [GO:0005811]; lumenal side of endoplasmic reticulum membrane [GO:0098553]; membrane [GO:0016020]; mitochondria-associated endoplasmic reticulum membrane contact site [GO:0044233]; perinuclear endoplasmic reticulum [GO:0097038]; plasma membrane [GO:0005886]; MHC class I protein binding [GO:0042288]; protein-containing complex binding [GO:0044877]; apoptotic process [GO:0006915]; endoplasmic reticulum to Golgi vesicle-mediated transport [GO:0006888]; intracellular protein transport [GO:0006886]; positive regulation of ERAD pathway [GO:1904294]; positive regulation of intrinsic apoptotic signaling pathway [GO:2001244]; positive regulation of retrograde protein transport, ER to cytosol [GO:1904154]; positive regulation of ubiquitin-dependent protein catabolic process [GO:2000060]; protein localization to endoplasmic reticulum exit site [GO:0070973]; protein targeting to mitochondrion [GO:0006626]; response to endoplasmic reticulum stress [GO:0034976]; spermatogenesis [GO:0007283]	TRANSMEM 7..27; /note="Helical"; /evidence="ECO:0000255"; TRANSMEM 44..64; /note="Helical"; /evidence="ECO:0000255"; TRANSMEM 103..123; /note="Helical"; /evidence="ECO:0000255"	ER
ER_pellet - cell_lysate	SEC61b	BCAR1	P56945	Breast cancer anti-estrogen resistance protein 1	0.86303	1.81885	0.00725116	2.13959	actin cytoskeleton [GO:0015629]; axon [GO:0030424]; cytoplasm [GO:0005737]; cytosol [GO:0005829]; focal adhesion [GO:0005925]; lamellipodium [GO:0030027]; membrane [GO:0016020]; ruffle [GO:0001726]; protein kinase binding [GO:0019901]; SH3 domain binding [GO:0017124]; actin filament organization [GO:0007015]; antigen receptor-mediated signaling pathway [GO:0050851]; B cell receptor signaling pathway [GO:0050853]; cell adhesion [GO:0007155]; cell chemotaxis [GO:0060326]; cell division [GO:0051301]; cell migration [GO:0016477]; cell surface receptor protein tyrosine kinase signaling pathway [GO:0007169]; cellular response to hepatocyte growth factor stimulus [GO:0035729]; endothelin receptor signaling pathway [GO:0086100]; epidermal growth factor receptor signaling pathway [GO:0007173]; G protein-coupled receptor signaling pathway [GO:0007186]; hepatocyte growth factor receptor signaling pathway [GO:0048012]; insulin receptor signaling pathway [GO:0008286]; integrin-mediated signaling pathway [GO:0007229]; neurotrophin TRK receptor signaling pathway [GO:0048011]; platelet-derived growth factor receptor signaling pathway [GO:0048008]; positive regulation of cell migration [GO:0030335]; positive regulation of endothelial cell migration [GO:0010595]; regulation of apoptotic process [GO:0042981]; regulation of cell growth [GO:0001558]; T cell receptor signaling pathway [GO:0050852]; vascular endothelial growth factor receptor signaling pathway [GO:0048010]		Ambiguous
ER_pellet - cell_lysate	REEP5	BCAR1	P56945	Breast cancer anti-estrogen resistance protein 1	-0.718222	0.607846	0.00286682	2.5426	actin cytoskeleton [GO:0015629]; axon [GO:0030424]; cytoplasm [GO:0005737]; cytosol [GO:0005829]; focal adhesion [GO:0005925]; lamellipodium [GO:0030027]; membrane [GO:0016020]; ruffle [GO:0001726]; protein kinase binding [GO:0019901]; SH3 domain binding [GO:0017124]; actin filament organization [GO:0007015]; antigen receptor-mediated signaling pathway [GO:0050851]; B cell receptor signaling pathway [GO:0050853]; cell adhesion [GO:0007155]; cell chemotaxis [GO:0060326]; cell division [GO:0051301]; cell migration [GO:0016477]; cell surface receptor protein tyrosine kinase signaling pathway [GO:0007169]; cellular response to hepatocyte growth factor stimulus [GO:0035729]; endothelin receptor signaling pathway [GO:0086100]; epidermal growth factor receptor signaling pathway [GO:0007173]; G protein-coupled receptor signaling pathway [GO:0007186]; hepatocyte growth factor receptor signaling pathway [GO:0048012]; insulin receptor signaling pathway [GO:0008286]; integrin-mediated signaling pathway [GO:0007229]; neurotrophin TRK receptor signaling pathway [GO:0048011]; platelet-derived growth factor receptor signaling pathway [GO:0048008]; positive regulation of cell migration [GO:0030335]; positive regulation of endothelial cell migration [GO:0010595]; regulation of apoptotic process [GO:0042981]; regulation of cell growth [GO:0001558]; T cell receptor signaling pathway [GO:0050852]; vascular endothelial growth factor receptor signaling pathway [GO:0048010]		Ambiguous
ER_pellet - cell_lysate	SEC61b	BCAS2	O75934	Pre-mRNA-splicing factor SPF27	0.0943552	1.06759	0.661652	0.17937	catalytic step 2 spliceosome [GO:0071013]; centrosome [GO:0005813]; nuclear speck [GO:0016607]; nucleolus [GO:0005730]; nucleoplasm [GO:0005654]; nucleus [GO:0005634]; Prp19 complex [GO:0000974]; spliceosomal complex [GO:0005681]; U2-type catalytic step 2 spliceosome [GO:0071007]; alternative mRNA splicing, via spliceosome [GO:0000380]; mRNA splicing, via spliceosome [GO:0000398]; oocyte development [GO:0048599]; ovarian follicle development [GO:0001541]; protein catabolic process [GO:0030163]; RNA splicing [GO:0008380]; RNA splicing, via transesterification reactions [GO:0000375]; spindle assembly [GO:0051225]		Ambiguous
ER_pellet - cell_lysate	REEP5	BCAS2	O75934	Pre-mRNA-splicing factor SPF27	-0.172636	0.88722	0.302615	0.51911	catalytic step 2 spliceosome [GO:0071013]; centrosome [GO:0005813]; nuclear speck [GO:0016607]; nucleolus [GO:0005730]; nucleoplasm [GO:0005654]; nucleus [GO:0005634]; Prp19 complex [GO:0000974]; spliceosomal complex [GO:0005681]; U2-type catalytic step 2 spliceosome [GO:0071007]; alternative mRNA splicing, via spliceosome [GO:0000380]; mRNA splicing, via spliceosome [GO:0000398]; oocyte development [GO:0048599]; ovarian follicle development [GO:0001541]; protein catabolic process [GO:0030163]; RNA splicing [GO:0008380]; RNA splicing, via transesterification reactions [GO:0000375]; spindle assembly [GO:0051225]		Ambiguous
ER_pellet - cell_lysate	REEP5	BCAS3	Q9H6U6	BCAS3 microtubule associated cell migration factor	-0.177298	0.884357	0.319176	0.49597	cell leading edge [GO:0031252]; cytoplasm [GO:0005737]; cytoplasmic microtubule [GO:0005881]; euchromatin [GO:0000791]; intermediate filament cytoskeleton [GO:0045111]; nucleus [GO:0005634]; phagophore assembly site [GO:0000407]; acetyltransferase activator activity [GO:0010698]; beta-tubulin binding [GO:0048487]; chromatin binding [GO:0003682]; histone acetyltransferase binding [GO:0035035]; histone binding [GO:0042393]; nuclear receptor binding [GO:0016922]; phosphatidylinositol binding [GO:0035091]; angiogenesis [GO:0001525]; autophagy [GO:0006914]; cell-cell signaling [GO:0007267]; cellular response to estrogen stimulus [GO:0071391]; positive regulation of catalytic activity [GO:0043085]; positive regulation of endothelial cell migration [GO:0010595]; positive regulation of transcription by RNA polymerase II [GO:0045944]; regulation of actin cytoskeleton organization [GO:0032956]; response to estrogen [GO:0043627]; response to starvation [GO:0042594]		Ambiguous
ER_pellet - cell_lysate	SEC61b	BCAS3	Q9H6U6	BCAS3 microtubule associated cell migration factor	-0.420462	0.747185	0.0371461	1.43009	cell leading edge [GO:0031252]; cytoplasm [GO:0005737]; cytoplasmic microtubule [GO:0005881]; euchromatin [GO:0000791]; intermediate filament cytoskeleton [GO:0045111]; nucleus [GO:0005634]; phagophore assembly site [GO:0000407]; acetyltransferase activator activity [GO:0010698]; beta-tubulin binding [GO:0048487]; chromatin binding [GO:0003682]; histone acetyltransferase binding [GO:0035035]; histone binding [GO:0042393]; nuclear receptor binding [GO:0016922]; phosphatidylinositol binding [GO:0035091]; angiogenesis [GO:0001525]; autophagy [GO:0006914]; cell-cell signaling [GO:0007267]; cellular response to estrogen stimulus [GO:0071391]; positive regulation of catalytic activity [GO:0043085]; positive regulation of endothelial cell migration [GO:0010595]; positive regulation of transcription by RNA polymerase II [GO:0045944]; regulation of actin cytoskeleton organization [GO:0032956]; response to estrogen [GO:0043627]; response to starvation [GO:0042594]		Ambiguous
ER_pellet - cell_lysate	REEP5	SCP2	P22307	Sterol carrier protein 2	2.13214	4.38367	4.21084e-07	6.37563	cytoplasm [GO:0005737]; cytosol [GO:0005829]; endoplasmic reticulum [GO:0005783]; membrane [GO:0016020]; mitochondrion [GO:0005739]; nucleoplasm [GO:0005654]; peroxisomal matrix [GO:0005782]; peroxisome [GO:0005777]; protein-containing complex [GO:0032991]; acetyl-CoA C-acyltransferase activity [GO:0003988]; acetyl-CoA C-myristoyltransferase activity [GO:0050633]; cholesterol binding [GO:0015485]; cholesterol transfer activity [GO:0120020]; fatty-acyl-CoA binding [GO:0000062]; long-chain fatty acyl-CoA binding [GO:0036042]; oleic acid binding [GO:0070538]; phosphatidylcholine transfer activity [GO:0120019]; phosphatidylinositol transfer activity [GO:0008526]; propanoyl-CoA C-acyltransferase activity [GO:0033814]; propionyl-CoA C2-trimethyltridecanoyltransferase activity [GO:0050632]; signaling receptor binding [GO:0005102]; alpha-linolenic acid metabolic process [GO:0036109]; bile acid biosynthetic process [GO:0006699]; bile acid metabolic process [GO:0008206]; fatty acid beta-oxidation [GO:0006635]; fatty acid beta-oxidation using acyl-CoA oxidase [GO:0033540]; fatty acid derivative biosynthetic process [GO:1901570]; inositol trisphosphate biosynthetic process [GO:0032959]; intracellular cholesterol transport [GO:0032367]; lipid hydroperoxide transport [GO:1901373]; long-chain fatty acid biosynthetic process [GO:0042759]; phospholipid transport [GO:0015914]; positive regulation of intracellular cholesterol transport [GO:0032385]; positive regulation of steroid metabolic process [GO:0045940]; progesterone biosynthetic process [GO:0006701]; protein localization to plasma membrane [GO:0072659]; regulation of phospholipid biosynthetic process [GO:0071071]; steroid biosynthetic process [GO:0006694]; unsaturated fatty acid biosynthetic process [GO:0006636]		Cytoplasm
ER_pellet - cell_lysate	SEC61b	BCAT1	P54687	Branched-chain-amino-acid aminotransferase, cytosolic	-0.481154	0.716405	0.0834743	1.07845	cytoplasm [GO:0005737]; cytosol [GO:0005829]; mitochondrion [GO:0005739]; branched-chain-amino-acid transaminase activity [GO:0004084]; L-isoleucine-2-oxoglutarate transaminase activity [GO:0052656]; L-leucine-2-oxoglutarate transaminase activity [GO:0052654]; L-valine-2-oxoglutarate transaminase activity [GO:0052655]; branched-chain amino acid biosynthetic process [GO:0009082]; branched-chain amino acid catabolic process [GO:0009083]; G1/S transition of mitotic cell cycle [GO:0000082]; L-leucine biosynthetic process [GO:0009098]; L-valine biosynthetic process [GO:0009099]; lipid metabolic process [GO:0006629]		Cytoplasm
ER_pellet - cell_lysate	REEP5	BCAT2	O15382	Branched-chain-amino-acid aminotransferase, mitochondrial	-0.411622	0.751778	0.0208093	1.68174	mitochondrial matrix [GO:0005759]; mitochondrion [GO:0005739]; nucleoplasm [GO:0005654]; branched-chain-amino-acid transaminase activity [GO:0004084]; L-isoleucine-2-oxoglutarate transaminase activity [GO:0052656]; L-leucine-2-oxoglutarate transaminase activity [GO:0052654]; L-valine-2-oxoglutarate transaminase activity [GO:0052655]; branched-chain amino acid biosynthetic process [GO:0009082]; cellular response to leukemia inhibitory factor [GO:1990830]; isoleucine catabolic process [GO:0006550]; L-leucine biosynthetic process [GO:0009098]; L-valine biosynthetic process [GO:0009099]; lipid metabolic process [GO:0006629]; regulation of hormone levels [GO:0010817]		Ambiguous
ER_pellet - cell_lysate	SEC61b	BCAT2	O15382	Branched-chain-amino-acid aminotransferase, mitochondrial	-0.810027	0.570371	0.0135879	1.86685	mitochondrial matrix [GO:0005759]; mitochondrion [GO:0005739]; nucleoplasm [GO:0005654]; branched-chain-amino-acid transaminase activity [GO:0004084]; L-isoleucine-2-oxoglutarate transaminase activity [GO:0052656]; L-leucine-2-oxoglutarate transaminase activity [GO:0052654]; L-valine-2-oxoglutarate transaminase activity [GO:0052655]; branched-chain amino acid biosynthetic process [GO:0009082]; cellular response to leukemia inhibitory factor [GO:1990830]; isoleucine catabolic process [GO:0006550]; L-leucine biosynthetic process [GO:0009098]; L-valine biosynthetic process [GO:0009099]; lipid metabolic process [GO:0006629]; regulation of hormone levels [GO:0010817]		Ambiguous
ER_pellet - cell_lysate	REEP5	CDCA7L	Q96GN5	Cell division cycle-associated 7-like protein	2.10131	4.29098	1.01734e-07	6.99254	cytosol [GO:0005829]; fibrillar center [GO:0001650]; nucleolus [GO:0005730]; nucleoplasm [GO:0005654]; nucleus [GO:0005634]; positive regulation of cell population proliferation [GO:0008284]; regulation of DNA-templated transcription [GO:0006355]		Cytoplasm
ER_pellet - cell_lysate	SEC61b	BCCIP	Q9P287	BRCA2 and CDKN1A-interacting protein	-1.00652	0.497746	0.000389173	3.40986	centriole [GO:0005814]; centrosome [GO:0005813]; cytosol [GO:0005829]; mitotic spindle pole [GO:0097431]; nuclear cyclin-dependent protein kinase holoenzyme complex [GO:0019908]; nucleoplasm [GO:0005654]; nucleus [GO:0005634]; kinase regulator activity [GO:0019207]; RNA binding [GO:0003723]; tubulin binding [GO:0015631]; DNA repair [GO:0006281]; establishment of mitotic spindle orientation [GO:0000132]; microtubule anchoring [GO:0034453]; microtubule cytoskeleton organization [GO:0000226]; mitotic spindle assembly [GO:0090307]; mitotic spindle organization [GO:0007052]; neuroendocrine cell differentiation [GO:0061101]; regulation of cyclin-dependent protein serine/threonine kinase activity [GO:0000079]		Cytoplasm
ER_pellet - cell_lysate	REEP5	BCKDHA	P12694	2-oxoisovalerate dehydrogenase subunit alpha, mitochondrial	0.274566	1.20963	0.0468698	1.32911	branched-chain alpha-ketoacid dehydrogenase complex [GO:0160157]; mitochondrial matrix [GO:0005759]; mitochondrion [GO:0005739]; 3-methyl-2-oxobutanoate dehydrogenase (2-methylpropanoyl-transferring) activity [GO:0003863]; carboxy-lyase activity [GO:0016831]; metal ion binding [GO:0046872]; branched-chain amino acid catabolic process [GO:0009083]		Ambiguous
ER_pellet - cell_lysate	SEC61b	BCKDHA	P12694	2-oxoisovalerate dehydrogenase subunit alpha, mitochondrial	-0.786128	0.579899	0.00211263	2.67518	branched-chain alpha-ketoacid dehydrogenase complex [GO:0160157]; mitochondrial matrix [GO:0005759]; mitochondrion [GO:0005739]; 3-methyl-2-oxobutanoate dehydrogenase (2-methylpropanoyl-transferring) activity [GO:0003863]; carboxy-lyase activity [GO:0016831]; metal ion binding [GO:0046872]; branched-chain amino acid catabolic process [GO:0009083]		Ambiguous
ER_pellet - cell_lysate	SEC61b	BCKDHB	P21953	2-oxoisovalerate dehydrogenase subunit beta, mitochondrial	-1.36707	0.387679	0.000139623	3.85504	branched-chain alpha-ketoacid dehydrogenase complex [GO:0160157]; mitochondrial matrix [GO:0005759]; mitochondrion [GO:0005739]; nucleolus [GO:0005730]; nucleoplasm [GO:0005654]; 3-methyl-2-oxobutanoate dehydrogenase (2-methylpropanoyl-transferring) activity [GO:0003863]; branched-chain amino acid catabolic process [GO:0009083]; lipid metabolic process [GO:0006629]; response to nutrient [GO:0007584]		Ambiguous
ER_pellet - cell_lysate	SEC61b	BCKDK	O14874	[3-methyl-2-oxobutanoate dehydrogenase [lipoamide]] kinase, mitochondrial	1.44496	2.72255	1.7379e-05	4.75997	mitochondrial matrix [GO:0005759]; mitochondrion [GO:0005739]; oxoglutarate dehydrogenase complex [GO:0045252]; [3-methyl-2-oxobutanoate dehydrogenase (acetyl-transferring)] kinase activity [GO:0047323]; ATP binding [GO:0005524]; kinase activity [GO:0016301]; protein serine kinase activity [GO:0106310]; protein serine/threonine kinase activity [GO:0004674]; protein serine/threonine phosphatase activity [GO:0004722]; pyruvate dehydrogenase (acetyl-transferring) kinase activity [GO:0004740]; amino acid catabolic process [GO:0009063]; branched-chain amino acid catabolic process [GO:0009083]; isoleucine catabolic process [GO:0006550]; L-leucine catabolic process [GO:0006552]; lipid biosynthetic process [GO:0008610]; regulation of acetyl-CoA biosynthetic process from pyruvate [GO:0010510]; regulation of glucose metabolic process [GO:0010906]; spermatogenesis [GO:0007283]; valine catabolic process [GO:0006574]		Mitochondria
ER_pellet - cell_lysate	REEP5	BCKDK	O14874	[3-methyl-2-oxobutanoate dehydrogenase [lipoamide]] kinase, mitochondrial	0.74799	1.67945	0.00133586	2.87424	mitochondrial matrix [GO:0005759]; mitochondrion [GO:0005739]; oxoglutarate dehydrogenase complex [GO:0045252]; [3-methyl-2-oxobutanoate dehydrogenase (acetyl-transferring)] kinase activity [GO:0047323]; ATP binding [GO:0005524]; kinase activity [GO:0016301]; protein serine kinase activity [GO:0106310]; protein serine/threonine kinase activity [GO:0004674]; protein serine/threonine phosphatase activity [GO:0004722]; pyruvate dehydrogenase (acetyl-transferring) kinase activity [GO:0004740]; amino acid catabolic process [GO:0009063]; branched-chain amino acid catabolic process [GO:0009083]; isoleucine catabolic process [GO:0006550]; L-leucine catabolic process [GO:0006552]; lipid biosynthetic process [GO:0008610]; regulation of acetyl-CoA biosynthetic process from pyruvate [GO:0010510]; regulation of glucose metabolic process [GO:0010906]; spermatogenesis [GO:0007283]; valine catabolic process [GO:0006574]		Mitochondria
ER_pellet - cell_lysate	REEP5	BCL10	O95999	B-cell lymphoma/leukemia 10	-1.21405	0.431058	4.50322e-06	5.34648	CBM complex [GO:0032449]; cytoplasm [GO:0005737]; cytoplasmic microtubule [GO:0005881]; cytosol [GO:0005829]; immunological synapse [GO:0001772]; lysosome [GO:0005764]; membrane raft [GO:0045121]; nucleoplasm [GO:0005654]; nucleus [GO:0005634]; perinuclear region of cytoplasm [GO:0048471]; polkadots [GO:0002096]; protein-containing complex [GO:0032991]; CARD domain binding [GO:0050700]; general transcription initiation factor binding [GO:0140296]; identical protein binding [GO:0042802]; NF-kappaB binding [GO:0051059]; protease binding [GO:0002020]; protein kinase B binding [GO:0043422]; protein-containing complex binding [GO:0044877]; protein-macromolecule adaptor activity [GO:0030674]; signaling adaptor activity [GO:0035591]; transcription coactivator activity [GO:0003713]; ubiquitin protein ligase binding [GO:0031625]; adaptive immune response [GO:0002250]; antifungal innate immune response [GO:0061760]; apoptotic signaling pathway [GO:0097190]; B cell apoptotic process [GO:0001783]; cellular defense response [GO:0006968]; cellular response to lipopolysaccharide [GO:0071222]; cellular response to mechanical stimulus [GO:0071260]; immunoglobulin mediated immune response [GO:0016064]; innate immune response [GO:0045087]; lipopolysaccharide-mediated signaling pathway [GO:0031663]; negative regulation of mature B cell apoptotic process [GO:0002906]; neural tube closure [GO:0001843]; non-canonical NF-kappaB signal transduction [GO:0038061]; positive regulation of apoptotic process [GO:0043065]; positive regulation of canonical NF-kappaB signal transduction [GO:0043123]; positive regulation of DNA-templated transcription [GO:0045893]; positive regulation of extrinsic apoptotic signaling pathway [GO:2001238]; positive regulation of interleukin-6 production [GO:0032755]; positive regulation of interleukin-8 production [GO:0032757]; positive regulation of lymphotoxin A production [GO:0032761]; positive regulation of mast cell cytokine production [GO:0032765]; positive regulation of NF-kappaB transcription factor activity [GO:0051092]; positive regulation of phosphorylation [GO:0042327]; positive regulation of protein ubiquitination [GO:0031398]; positive regulation of T cell activation [GO:0050870]; positive regulation of T cell receptor signaling pathway [GO:0050862]; programmed cell death [GO:0012501]; protein homooligomerization [GO:0051260]; response to food [GO:0032094]; T cell apoptotic process [GO:0070231]; T cell receptor signaling pathway [GO:0050852]; toll-like receptor signaling pathway [GO:0002224]		Ambiguous
ER_pellet - cell_lysate	SEC61b	BCL10	O95999	B-cell lymphoma/leukemia 10	-1.87983	0.271716	0.000256547	3.59083	CBM complex [GO:0032449]; cytoplasm [GO:0005737]; cytoplasmic microtubule [GO:0005881]; cytosol [GO:0005829]; immunological synapse [GO:0001772]; lysosome [GO:0005764]; membrane raft [GO:0045121]; nucleoplasm [GO:0005654]; nucleus [GO:0005634]; perinuclear region of cytoplasm [GO:0048471]; polkadots [GO:0002096]; protein-containing complex [GO:0032991]; CARD domain binding [GO:0050700]; general transcription initiation factor binding [GO:0140296]; identical protein binding [GO:0042802]; NF-kappaB binding [GO:0051059]; protease binding [GO:0002020]; protein kinase B binding [GO:0043422]; protein-containing complex binding [GO:0044877]; protein-macromolecule adaptor activity [GO:0030674]; signaling adaptor activity [GO:0035591]; transcription coactivator activity [GO:0003713]; ubiquitin protein ligase binding [GO:0031625]; adaptive immune response [GO:0002250]; antifungal innate immune response [GO:0061760]; apoptotic signaling pathway [GO:0097190]; B cell apoptotic process [GO:0001783]; cellular defense response [GO:0006968]; cellular response to lipopolysaccharide [GO:0071222]; cellular response to mechanical stimulus [GO:0071260]; immunoglobulin mediated immune response [GO:0016064]; innate immune response [GO:0045087]; lipopolysaccharide-mediated signaling pathway [GO:0031663]; negative regulation of mature B cell apoptotic process [GO:0002906]; neural tube closure [GO:0001843]; non-canonical NF-kappaB signal transduction [GO:0038061]; positive regulation of apoptotic process [GO:0043065]; positive regulation of canonical NF-kappaB signal transduction [GO:0043123]; positive regulation of DNA-templated transcription [GO:0045893]; positive regulation of extrinsic apoptotic signaling pathway [GO:2001238]; positive regulation of interleukin-6 production [GO:0032755]; positive regulation of interleukin-8 production [GO:0032757]; positive regulation of lymphotoxin A production [GO:0032761]; positive regulation of mast cell cytokine production [GO:0032765]; positive regulation of NF-kappaB transcription factor activity [GO:0051092]; positive regulation of phosphorylation [GO:0042327]; positive regulation of protein ubiquitination [GO:0031398]; positive regulation of T cell activation [GO:0050870]; positive regulation of T cell receptor signaling pathway [GO:0050862]; programmed cell death [GO:0012501]; protein homooligomerization [GO:0051260]; response to food [GO:0032094]; T cell apoptotic process [GO:0070231]; T cell receptor signaling pathway [GO:0050852]; toll-like receptor signaling pathway [GO:0002224]		Ambiguous
ER_pellet - cell_lysate	SEC61b	BCL11A	Q9H165	B-cell lymphoma/leukemia 11A	0.158658	1.11625	0.539982	0.267621	cytoplasm [GO:0005737]; cytosol [GO:0005829]; nuclear matrix [GO:0016363]; nucleoplasm [GO:0005654]; nucleus [GO:0005634]; paraspeckles [GO:0042382]; postsynapse [GO:0098794]; SWI/SNF complex [GO:0016514]; DNA-binding transcription factor activity [GO:0003700]; DNA-binding transcription factor binding [GO:0140297]; DNA-binding transcription repressor activity, RNA polymerase II-specific [GO:0001227]; protein heterodimerization activity [GO:0046982]; protein homodimerization activity [GO:0042803]; protein kinase binding [GO:0019901]; RNA polymerase II cis-regulatory region sequence-specific DNA binding [GO:0000978]; transcription coregulator activity [GO:0003712]; transcription regulatory region nucleic acid binding [GO:0001067]; zinc ion binding [GO:0008270]; cellular response to L-glutamate [GO:1905232]; negative regulation of axon extension [GO:0030517]; negative regulation of branching morphogenesis of a nerve [GO:2000173]; negative regulation of collateral sprouting [GO:0048671]; negative regulation of dendrite development [GO:2000171]; negative regulation of dendrite extension [GO:1903860]; negative regulation of neuron projection development [GO:0010977]; negative regulation of neuron remodeling [GO:1904800]; negative regulation of protein homooligomerization [GO:0032463]; negative regulation of transcription by RNA polymerase II [GO:0000122]; positive regulation of collateral sprouting [GO:0048672]; positive regulation of gene expression [GO:0010628]; positive regulation of neuron projection development [GO:0010976]; positive regulation of transcription by RNA polymerase II [GO:0045944]; protein sumoylation [GO:0016925]; regulation of dendrite development [GO:0050773]; regulation of transcription by RNA polymerase II [GO:0006357]		Cytoplasm
ER_pellet - cell_lysate	SEC61b	BCL2L12	Q9HB09	Bcl-2-like protein 12	-0.164399	0.8923	0.420203	0.376541	membrane [GO:0016020]; nucleus [GO:0005634]; p53 binding [GO:0002039]; apoptotic process [GO:0006915]; negative regulation of apoptotic process [GO:0043066]; negative regulation of cellular senescence [GO:2000773]; negative regulation of intrinsic apoptotic signaling pathway in response to DNA damage by p53 class mediator [GO:1902166]; positive regulation of transcription by RNA polymerase II [GO:0045944]		Ambiguous
ER_pellet - cell_lysate	REEP5	BCL2L13	Q9BXK5	Bcl-2-like protein 13	-0.400782	0.757448	0.0456707	1.34036	membrane [GO:0016020]; mitochondrial membrane [GO:0031966]; mitochondrion [GO:0005739]; nucleus [GO:0005634]; cysteine-type endopeptidase activator activity involved in apoptotic process [GO:0008656]; apoptotic process [GO:0006915]; canonical glycolysis [GO:0061621]; fat cell differentiation [GO:0045444]; mitochondrion organization [GO:0007005]; mitophagy [GO:0000423]; oxidative phosphorylation [GO:0006119]; regulation of apoptotic process [GO:0042981]	TRANSMEM 460..480; /note="Helical"; /evidence="ECO:0000255"	Ambiguous
ER_pellet - cell_lysate	SEC61b	BCL2L13	Q9BXK5	Bcl-2-like protein 13	-0.276881	0.825373	0.240379	0.619104	membrane [GO:0016020]; mitochondrial membrane [GO:0031966]; mitochondrion [GO:0005739]; nucleus [GO:0005634]; cysteine-type endopeptidase activator activity involved in apoptotic process [GO:0008656]; apoptotic process [GO:0006915]; canonical glycolysis [GO:0061621]; fat cell differentiation [GO:0045444]; mitochondrion organization [GO:0007005]; mitophagy [GO:0000423]; oxidative phosphorylation [GO:0006119]; regulation of apoptotic process [GO:0042981]	TRANSMEM 460..480; /note="Helical"; /evidence="ECO:0000255"	Ambiguous
ER_pellet - cell_lysate	REEP5	BCL9	O00512	B-cell CLL/lymphoma 9 protein	0.81096	1.75438	0.000773414	3.11159	beta-catenin-TCF complex [GO:1990907]; cis-Golgi network [GO:0005801]; nucleoplasm [GO:0005654]; sarcoplasm [GO:0016528]; beta-catenin binding [GO:0008013]; transcription coactivator activity [GO:0003713]; canonical Wnt signaling pathway [GO:0060070]; myoblast differentiation [GO:0045445]; myotube differentiation involved in skeletal muscle regeneration [GO:0014908]; positive regulation of transcription by RNA polymerase II [GO:0045944]; skeletal muscle cell differentiation [GO:0035914]; somatic stem cell population maintenance [GO:0035019]; transcription by RNA polymerase II [GO:0006366]		Ambiguous
ER_pellet - cell_lysate	SEC61b	BCL9	O00512	B-cell CLL/lymphoma 9 protein	0.00107282	1.00074	0.996856	0.0013675	beta-catenin-TCF complex [GO:1990907]; cis-Golgi network [GO:0005801]; nucleoplasm [GO:0005654]; sarcoplasm [GO:0016528]; beta-catenin binding [GO:0008013]; transcription coactivator activity [GO:0003713]; canonical Wnt signaling pathway [GO:0060070]; myoblast differentiation [GO:0045445]; myotube differentiation involved in skeletal muscle regeneration [GO:0014908]; positive regulation of transcription by RNA polymerase II [GO:0045944]; skeletal muscle cell differentiation [GO:0035914]; somatic stem cell population maintenance [GO:0035019]; transcription by RNA polymerase II [GO:0006366]		Ambiguous
ER_pellet - cell_lysate	SEC61b	BCLAF1	Q9NYF8	Bcl-2-associated transcription factor 1	-0.0855996	0.942393	0.756859	0.120985	cytoplasm [GO:0005737]; mediator complex [GO:0016592]; nuclear speck [GO:0016607]; nucleoplasm [GO:0005654]; nucleus [GO:0005634]; DNA binding [GO:0003677]; RNA binding [GO:0003723]; transcription coregulator activity [GO:0003712]; apoptotic process [GO:0006915]; cellular response to leukemia inhibitory factor [GO:1990830]; DNA damage response [GO:0006974]; negative regulation of DNA-templated transcription [GO:0045892]; positive regulation of apoptotic process [GO:0043065]; positive regulation of DNA-templated transcription initiation [GO:2000144]; positive regulation of intrinsic apoptotic signaling pathway [GO:2001244]; positive regulation of transcription by RNA polymerase II [GO:0045944]		Cytoplasm
ER_pellet - cell_lysate	REEP5	STRN3	Q13033	Striatin-3	2.08703	4.24871	1.63187e-07	6.78731	cytoplasm [GO:0005737]; dendrite [GO:0030425]; FAR/SIN/STRIPAK complex [GO:0090443]; Golgi apparatus [GO:0005794]; neuronal cell body [GO:0043025]; nucleoplasm [GO:0005654]; nucleus [GO:0005634]; plasma membrane [GO:0005886]; postsynapse [GO:0098794]; protein-containing complex [GO:0032991]; armadillo repeat domain binding [GO:0070016]; calmodulin binding [GO:0005516]; protein phosphatase 2A binding [GO:0051721]; protein-containing complex binding [GO:0044877]; protein-macromolecule adaptor activity [GO:0030674]; small GTPase binding [GO:0031267]; negative regulation of DNA-templated transcription [GO:0045892]; negative regulation of hippo signaling [GO:0035331]; negative regulation of intracellular estrogen receptor signaling pathway [GO:0033147]; negative regulation of transcription by RNA polymerase II [GO:0000122]; positive regulation of transcription by RNA polymerase II [GO:0045944]; response to estradiol [GO:0032355]		Cytoplasm
ER_pellet - cell_lysate	SEC61b	BCLAF3	A2AJT9	BCLAF1 and THRAP3 family member 3	2.33077	5.03073	6.69083e-06	5.17452	mediator complex [GO:0016592]; mitochondrion [GO:0005739]; DNA binding [GO:0003677]; transcription coregulator activity [GO:0003712]; positive regulation of transcription by RNA polymerase II [GO:0045944]		Ambiguous
ER_pellet - cell_lysate	REEP5	BCLAF3	A2AJT9	BCLAF1 and THRAP3 family member 3	0.739116	1.66915	0.000348692	3.45756	mediator complex [GO:0016592]; mitochondrion [GO:0005739]; DNA binding [GO:0003677]; transcription coregulator activity [GO:0003712]; positive regulation of transcription by RNA polymerase II [GO:0045944]		Ambiguous
ER_pellet - cell_lysate	SEC61b	BCOR	Q6W2J9	BCL-6 corepressor	0.0702116	1.04987	0.72481	0.139776	BCOR complex [GO:0140261]; nucleoplasm [GO:0005654]; nucleus [GO:0005634]; DNA-binding transcription factor binding [GO:0140297]; heat shock protein binding [GO:0031072]; histone deacetylase binding [GO:0042826]; RNA polymerase II transcription regulatory region sequence-specific DNA binding [GO:0000977]; transcription cis-regulatory region binding [GO:0000976]; transcription corepressor activity [GO:0003714]; blastocyst hatching [GO:0001835]; chromatin remodeling [GO:0006338]; heart development [GO:0007507]; negative regulation of bone mineralization [GO:0030502]; negative regulation of DNA-templated transcription [GO:0045892]; negative regulation of tooth mineralization [GO:0070171]; negative regulation of transcription by RNA polymerase II [GO:0000122]; odontogenesis [GO:0042476]; roof of mouth development [GO:0060021]; specification of axis polarity [GO:0065001]		Ambiguous
ER_pellet - cell_lysate	REEP5	BCOR	Q6W2J9	BCL-6 corepressor	-0.5085	0.702953	0.0027112	2.56684	BCOR complex [GO:0140261]; nucleoplasm [GO:0005654]; nucleus [GO:0005634]; DNA-binding transcription factor binding [GO:0140297]; heat shock protein binding [GO:0031072]; histone deacetylase binding [GO:0042826]; RNA polymerase II transcription regulatory region sequence-specific DNA binding [GO:0000977]; transcription cis-regulatory region binding [GO:0000976]; transcription corepressor activity [GO:0003714]; blastocyst hatching [GO:0001835]; chromatin remodeling [GO:0006338]; heart development [GO:0007507]; negative regulation of bone mineralization [GO:0030502]; negative regulation of DNA-templated transcription [GO:0045892]; negative regulation of tooth mineralization [GO:0070171]; negative regulation of transcription by RNA polymerase II [GO:0000122]; odontogenesis [GO:0042476]; roof of mouth development [GO:0060021]; specification of axis polarity [GO:0065001]		Ambiguous
ER_pellet - cell_lysate	REEP5	BCORL1	Q5H9F3	BCL-6 corepressor-like protein 1	0.814691	1.75892	0.000209476	3.67887	nucleoplasm [GO:0005654]; nucleus [GO:0005634]; plasma membrane [GO:0005886]; transcription corepressor activity [GO:0003714]; chromatin organization [GO:0006325]; negative regulation of transcription by RNA polymerase II [GO:0000122]		Nucleus
ER_pellet - cell_lysate	SEC61b	BCORL1	Q5H9F3	BCL-6 corepressor-like protein 1	0.528693	1.44262	0.0429567	1.36697	nucleoplasm [GO:0005654]; nucleus [GO:0005634]; plasma membrane [GO:0005886]; transcription corepressor activity [GO:0003714]; chromatin organization [GO:0006325]; negative regulation of transcription by RNA polymerase II [GO:0000122]		Nucleus
ER_pellet - cell_lysate	SEC61b	BCR	P11274	Breakpoint cluster region protein	0.854811	1.80852	0.0029632	2.52824	axon [GO:0030424]; cytosol [GO:0005829]; dendritic spine [GO:0043197]; extracellular exosome [GO:0070062]; glutamatergic synapse [GO:0098978]; membrane [GO:0016020]; plasma membrane [GO:0005886]; postsynaptic density [GO:0014069]; protein-containing complex [GO:0032991]; Schaffer collateral - CA1 synapse [GO:0098685]; ATP binding [GO:0005524]; GTPase activator activity [GO:0005096]; guanyl-nucleotide exchange factor activity [GO:0005085]; protein serine kinase activity [GO:0106310]; protein serine/threonine kinase activity [GO:0004674]; protein tyrosine kinase activity [GO:0004713]; actin cytoskeleton organization [GO:0030036]; activation of GTPase activity [GO:0090630]; brain development [GO:0007420]; cellular response to lipopolysaccharide [GO:0071222]; definitive hemopoiesis [GO:0060216]; focal adhesion assembly [GO:0048041]; homeostasis of number of cells [GO:0048872]; inner ear morphogenesis [GO:0042472]; intracellular protein transmembrane transport [GO:0065002]; keratinocyte differentiation [GO:0030216]; macrophage migration [GO:1905517]; modulation of chemical synaptic transmission [GO:0050804]; negative regulation of blood vessel remodeling [GO:0060313]; negative regulation of cellular extravasation [GO:0002692]; negative regulation of inflammatory response [GO:0050728]; negative regulation of macrophage migration [GO:1905522]; negative regulation of neutrophil degranulation [GO:0043314]; negative regulation of reactive oxygen species metabolic process [GO:2000378]; negative regulation of respiratory burst [GO:0060268]; neuromuscular process controlling balance [GO:0050885]; neutrophil degranulation [GO:0043312]; phagocytosis [GO:0006909]; positive regulation of phagocytosis [GO:0050766]; protein phosphorylation [GO:0006468]; regulation of cell cycle [GO:0051726]; regulation of Rho protein signal transduction [GO:0035023]; regulation of small GTPase mediated signal transduction [GO:0051056]; regulation of vascular permeability [GO:0043114]; renal system process [GO:0003014]; signal transduction [GO:0007165]; small GTPase-mediated signal transduction [GO:0007264]		Ambiguous
ER_pellet - cell_lysate	REEP5	BCR	P11274	Breakpoint cluster region protein	-1.33951	0.395156	1.9612e-06	5.70748	axon [GO:0030424]; cytosol [GO:0005829]; dendritic spine [GO:0043197]; extracellular exosome [GO:0070062]; glutamatergic synapse [GO:0098978]; membrane [GO:0016020]; plasma membrane [GO:0005886]; postsynaptic density [GO:0014069]; protein-containing complex [GO:0032991]; Schaffer collateral - CA1 synapse [GO:0098685]; ATP binding [GO:0005524]; GTPase activator activity [GO:0005096]; guanyl-nucleotide exchange factor activity [GO:0005085]; protein serine kinase activity [GO:0106310]; protein serine/threonine kinase activity [GO:0004674]; protein tyrosine kinase activity [GO:0004713]; actin cytoskeleton organization [GO:0030036]; activation of GTPase activity [GO:0090630]; brain development [GO:0007420]; cellular response to lipopolysaccharide [GO:0071222]; definitive hemopoiesis [GO:0060216]; focal adhesion assembly [GO:0048041]; homeostasis of number of cells [GO:0048872]; inner ear morphogenesis [GO:0042472]; intracellular protein transmembrane transport [GO:0065002]; keratinocyte differentiation [GO:0030216]; macrophage migration [GO:1905517]; modulation of chemical synaptic transmission [GO:0050804]; negative regulation of blood vessel remodeling [GO:0060313]; negative regulation of cellular extravasation [GO:0002692]; negative regulation of inflammatory response [GO:0050728]; negative regulation of macrophage migration [GO:1905522]; negative regulation of neutrophil degranulation [GO:0043314]; negative regulation of reactive oxygen species metabolic process [GO:2000378]; negative regulation of respiratory burst [GO:0060268]; neuromuscular process controlling balance [GO:0050885]; neutrophil degranulation [GO:0043312]; phagocytosis [GO:0006909]; positive regulation of phagocytosis [GO:0050766]; protein phosphorylation [GO:0006468]; regulation of cell cycle [GO:0051726]; regulation of Rho protein signal transduction [GO:0035023]; regulation of small GTPase mediated signal transduction [GO:0051056]; regulation of vascular permeability [GO:0043114]; renal system process [GO:0003014]; signal transduction [GO:0007165]; small GTPase-mediated signal transduction [GO:0007264]		Ambiguous
ER_pellet - cell_lysate	SEC61b	BCS1L	Q9Y276	Mitochondrial chaperone BCS1	0.55558	1.46976	0.0623013	1.2055	mitochondrial inner membrane [GO:0005743]; mitochondrion [GO:0005739]; respiratory chain complex III [GO:0045275]; ATP binding [GO:0005524]; ATP hydrolysis activity [GO:0016887]; mitochondrial cytochrome c oxidase assembly [GO:0033617]; mitochondrial respiratory chain complex I assembly [GO:0032981]; mitochondrial respiratory chain complex III assembly [GO:0034551]; mitochondrion organization [GO:0007005]; protein insertion into mitochondrial inner membrane from matrix [GO:0032979]	TRANSMEM 16..32; /note="Helical"; /evidence="ECO:0000255"	Mitochondria
ER_pellet - cell_lysate	REEP5	BCS1L	Q9Y276	Mitochondrial chaperone BCS1	0.562985	1.47732	0.0307398	1.5123	mitochondrial inner membrane [GO:0005743]; mitochondrion [GO:0005739]; respiratory chain complex III [GO:0045275]; ATP binding [GO:0005524]; ATP hydrolysis activity [GO:0016887]; mitochondrial cytochrome c oxidase assembly [GO:0033617]; mitochondrial respiratory chain complex I assembly [GO:0032981]; mitochondrial respiratory chain complex III assembly [GO:0034551]; mitochondrion organization [GO:0007005]; protein insertion into mitochondrial inner membrane from matrix [GO:0032979]	TRANSMEM 16..32; /note="Helical"; /evidence="ECO:0000255"	Mitochondria
ER_pellet - cell_lysate	SEC61b	BDH2	Q9BUT1	Dehydrogenase/reductase SDR family member 6	-0.640253	0.641601	0.0238524	1.62247	cytoplasm [GO:0005737]; cytosol [GO:0005829]; extracellular exosome [GO:0070062]; 3-hydroxybutyrate dehydrogenase activity [GO:0003858]; 4-oxoproline reductase activity [GO:0016617]; NAD binding [GO:0051287]; oxidoreductase activity, acting on the CH-CH group of donors, NAD or NADP as acceptor [GO:0016628]; epithelial cell differentiation [GO:0030855]; fatty acid beta-oxidation [GO:0006635]; heme metabolic process [GO:0042168]; siderophore biosynthetic process [GO:0019290]		Cytoplasm
ER_pellet - cell_lysate	REEP5	FBXW9	Q5XUX1	F-box/WD repeat-containing protein 9	2.06628	4.18806	6.75493e-08	7.17038	cytosol [GO:0005829]		Cytoplasm
ER_pellet - cell_lysate	SEC61b	BDP1	A6H8Y1	Transcription factor TFIIIB component B'' homolog	0.227836	1.17108	0.32087	0.493671	nucleoplasm [GO:0005654]; transcription factor TFIIIB complex [GO:0000126]; TFIIIC-class transcription factor complex binding [GO:0001156]; RNA polymerase III preinitiation complex assembly [GO:0070898]		Nucleus
ER_pellet - cell_lysate	REEP5	BDP1	A6H8Y1	Transcription factor TFIIIB component B'' homolog	-0.484567	0.714712	0.00213006	2.67161	nucleoplasm [GO:0005654]; transcription factor TFIIIB complex [GO:0000126]; TFIIIC-class transcription factor complex binding [GO:0001156]; RNA polymerase III preinitiation complex assembly [GO:0070898]		Nucleus
ER_pellet - cell_lysate	REEP5	BECN1	Q14457	Beclin-1	-0.815165	0.568344	5.57995e-05	4.25337	autophagosome [GO:0005776]; cytoplasm [GO:0005737]; cytoplasmic side of mitochondrial outer membrane [GO:0032473]; cytosol [GO:0005829]; dendrite [GO:0030425]; endoplasmic reticulum [GO:0005783]; endoplasmic reticulum membrane [GO:0005789]; endosome [GO:0005768]; endosome membrane [GO:0010008]; nuclear body [GO:0016604]; phagocytic vesicle [GO:0045335]; phagophore assembly site [GO:0000407]; phosphatidylinositol 3-kinase complex, class III [GO:0035032]; phosphatidylinositol 3-kinase complex, class III, type I [GO:0034271]; phosphatidylinositol 3-kinase complex, class III, type II [GO:0034272]; trans-Golgi network [GO:0005802]; GTPase binding [GO:0051020]; identical protein binding [GO:0042802]; molecular adaptor activity [GO:0060090]; phosphatidylinositol 3-kinase binding [GO:0043548]; protein kinase binding [GO:0019901]; protein-macromolecule adaptor activity [GO:0030674]; ubiquitin protein ligase binding [GO:0031625]; amyloid-beta metabolic process [GO:0050435]; apoptotic process [GO:0006915]; autophagosome assembly [GO:0000045]; autophagosome maturation [GO:0097352]; autophagy [GO:0006914]; cell division [GO:0051301]; cellular defense response [GO:0006968]; cellular response to aluminum ion [GO:0071275]; cellular response to amino acid starvation [GO:0034198]; cellular response to copper ion [GO:0071280]; cellular response to epidermal growth factor stimulus [GO:0071364]; cellular response to glucose starvation [GO:0042149]; cellular response to hydrogen peroxide [GO:0070301]; cellular response to nitrogen starvation [GO:0006995]; cellular response to oxygen-glucose deprivation [GO:0090650]; circadian rhythm [GO:0007623]; cytoplasmic pattern recognition receptor signaling pathway [GO:0002753]; defense response to virus [GO:0051607]; early endosome to late endosome transport [GO:0045022]; engulfment of apoptotic cell [GO:0043652]; JNK cascade [GO:0007254]; late endosome to vacuole transport [GO:0045324]; lysosome organization [GO:0007040]; macroautophagy [GO:0016236]; mitophagy [GO:0000423]; mitotic metaphase chromosome alignment [GO:0007080]; negative regulation of apoptotic process [GO:0043066]; negative regulation of autophagosome assembly [GO:1902902]; negative regulation of cell population proliferation [GO:0008285]; negative regulation of lysosome organization [GO:1905672]; negative regulation of programmed cell death [GO:0043069]; neuron development [GO:0048666]; p38MAPK cascade [GO:0038066]; phosphatidylinositol-3-phosphate biosynthetic process [GO:0036092]; positive regulation of attachment of mitotic spindle microtubules to kinetochore [GO:1902425]; positive regulation of autophagosome assembly [GO:2000786]; positive regulation of autophagy [GO:0010508]; positive regulation of cardiac muscle hypertrophy [GO:0010613]; positive regulation of intrinsic apoptotic signaling pathway [GO:2001244]; positive regulation of phosphatidylinositol 3-kinase/protein kinase B signal transduction [GO:0051897]; positive regulation of stress granule assembly [GO:0062029]; protein targeting to lysosome [GO:0006622]; protein-containing complex assembly [GO:0065003]; receptor catabolic process [GO:0032801]; regulation of autophagy [GO:0010506]; regulation of cytokinesis [GO:0032465]; regulation of macroautophagy [GO:0016241]; response to hypoxia [GO:0001666]; response to iron(II) ion [GO:0010040]; response to lead ion [GO:0010288]; response to mitochondrial depolarisation [GO:0098780]; response to vitamin E [GO:0033197]; response to xenobiotic stimulus [GO:0009410]; SMAD protein signal transduction [GO:0060395]		Ambiguous
ER_pellet - cell_lysate	REEP5	BEND3	Q5T5X7	BEN domain-containing protein 3	-1.20822	0.432804	1.45593e-05	4.83686	heterochromatin [GO:0000792]; nucleolus [GO:0005730]; nucleoplasm [GO:0005654]; rDNA binding [GO:0000182]; DNA methylation-dependent constitutive heterochromatin formation [GO:0006346]; negative regulation of transcription by RNA polymerase II [GO:0000122]; positive regulation of ATP metabolic process [GO:1903580]; protein homooligomerization [GO:0051260]; rDNA heterochromatin formation [GO:0000183]		Nucleus
ER_pellet - cell_lysate	REEP5	C1GALT1	Q9NS00	Glycoprotein-N-acetylgalactosamine 3-beta-galactosyltransferase 1	3.71638	13.1444	1.19292e-09	8.92339	Golgi membrane [GO:0000139]; membrane [GO:0016020]; glycoprotein-N-acetylgalactosamine 3-beta-galactosyltransferase activity [GO:0016263]; metal ion binding [GO:0046872]; nucleotide binding [GO:0000166]; angiogenesis [GO:0001525]; intestinal epithelial cell development [GO:0060576]; kidney development [GO:0001822]; protein O-linked glycosylation [GO:0006493]	TRANSMEM 7..29; /note="Helical; Signal-anchor for type II membrane protein"; /evidence="ECO:0000255"	Golgi Apparatus
ER_pellet - cell_lysate	REEP5	EPHB4	P54760	Ephrin type-B receptor 4	2.06569	4.18634	2.43563e-06	5.61339	cytosol [GO:0005829]; extracellular exosome [GO:0070062]; extracellular region [GO:0005576]; plasma membrane [GO:0005886]; receptor complex [GO:0043235]; ATP binding [GO:0005524]; ephrin receptor activity [GO:0005003]; transmembrane receptor protein tyrosine kinase activity [GO:0004714]; angiogenesis [GO:0001525]; cell adhesion [GO:0007155]; cell migration involved in sprouting angiogenesis [GO:0002042]; ephrin receptor signaling pathway [GO:0048013]; heart morphogenesis [GO:0003007]; protein autophosphorylation [GO:0046777]	TRANSMEM 540..560; /note="Helical"; /evidence="ECO:0000255"	Cytoplasm
ER_pellet - cell_lysate	REEP5	BFAR	Q9NZS9	Bifunctional apoptosis regulator	3.98191	15.8006	1.33085e-09	8.87587	endoplasmic reticulum [GO:0005783]; endoplasmic reticulum membrane [GO:0005789]; membrane [GO:0016020]; plasma membrane [GO:0005886]; caspase binding [GO:0089720]; protein-macromolecule adaptor activity [GO:0030674]; ubiquitin protein ligase activity [GO:0061630]; zinc ion binding [GO:0008270]; apoptotic process [GO:0006915]; negative regulation of apoptotic process [GO:0043066]; negative regulation of IRE1-mediated unfolded protein response [GO:1903895]; proteasome-mediated ubiquitin-dependent protein catabolic process [GO:0043161]; protein autoubiquitination [GO:0051865]; protein K48-linked ubiquitination [GO:0070936]; protein K63-linked ubiquitination [GO:0070534]; protein polyubiquitination [GO:0000209]; ubiquitin-dependent protein catabolic process [GO:0006511]	TRANSMEM 141..161; /note="Helical"; /evidence="ECO:0000255"; TRANSMEM 332..352; /note="Helical"; /evidence="ECO:0000255"; TRANSMEM 361..381; /note="Helical"; /evidence="ECO:0000255"; TRANSMEM 405..425; /note="Helical"; /evidence="ECO:0000255"	ER
ER_pellet - cell_lysate	REEP5	PMM1	Q92871	Phosphomannomutase 1	2.05321	4.15029	1.31911e-05	4.87972	cytosol [GO:0005829]; neuronal cell body [GO:0043025]; metal ion binding [GO:0046872]; phosphomannomutase activity [GO:0004615]; cellular response to leukemia inhibitory factor [GO:1990830]; GDP-mannose biosynthetic process [GO:0009298]; mannose metabolic process [GO:0006013]; protein N-linked glycosylation [GO:0006487]		Cytoplasm
ER_pellet - cell_lysate	SEC61b	BICD1	Q96G01	Protein bicaudal D homolog 1	-0.27602	0.825866	0.26573	0.575559	centrosome [GO:0005813]; cytoplasmic vesicle [GO:0031410]; cytoskeleton [GO:0005856]; cytosol [GO:0005829]; Golgi apparatus [GO:0005794]; membrane [GO:0016020]; perinuclear region of cytoplasm [GO:0048471]; secretory vesicle [GO:0099503]; trans-Golgi network [GO:0005802]; cytoskeletal anchor activity [GO:0008093]; dynactin binding [GO:0034452]; dynein complex binding [GO:0070840]; dynein intermediate chain binding [GO:0045505]; protein kinase binding [GO:0019901]; proteinase activated receptor binding [GO:0031871]; small GTPase binding [GO:0031267]; structural constituent of cytoskeleton [GO:0005200]; anatomical structure morphogenesis [GO:0009653]; intracellular mRNA localization [GO:0008298]; microtubule anchoring at microtubule organizing center [GO:0072393]; minus-end-directed organelle transport along microtubule [GO:0072385]; negative regulation of phospholipase C-activating G protein-coupled receptor signaling pathway [GO:1900737]; positive regulation of protein localization to centrosome [GO:1904781]; positive regulation of receptor-mediated endocytosis [GO:0048260]; protein localization to organelle [GO:0033365]; regulation of microtubule cytoskeleton organization [GO:0070507]; RNA processing [GO:0006396]; stress granule assembly [GO:0034063]; viral process [GO:0016032]		Cytoplasm
ER_pellet - cell_lysate	REEP5	BICD2	Q8TD16	Protein bicaudal D homolog 2	-0.447528	0.733298	0.00477742	2.32081	annulate lamellae [GO:0005642]; centrosome [GO:0005813]; cytoplasm [GO:0005737]; cytoplasmic vesicle [GO:0031410]; cytosol [GO:0005829]; Golgi apparatus [GO:0005794]; nuclear envelope [GO:0005635]; nuclear pore [GO:0005643]; plasma membrane [GO:0005886]; cytoskeletal anchor activity [GO:0008093]; dynactin binding [GO:0034452]; dynein complex binding [GO:0070840]; dynein light intermediate chain binding [GO:0051959]; small GTPase binding [GO:0031267]; centrosome localization [GO:0051642]; microtubule anchoring at microtubule organizing center [GO:0072393]; microtubule-based movement [GO:0007018]; minus-end-directed organelle transport along microtubule [GO:0072385]; mRNA transport [GO:0051028]; protein localization to Golgi apparatus [GO:0034067]; protein transport [GO:0015031]; regulation of microtubule cytoskeleton organization [GO:0070507]; retrograde vesicle-mediated transport, Golgi to endoplasmic reticulum [GO:0006890]		Ambiguous
ER_pellet - cell_lysate	SEC61b	BICD2	Q8TD16	Protein bicaudal D homolog 2	-0.888829	0.540052	0.00168916	2.77233	annulate lamellae [GO:0005642]; centrosome [GO:0005813]; cytoplasm [GO:0005737]; cytoplasmic vesicle [GO:0031410]; cytosol [GO:0005829]; Golgi apparatus [GO:0005794]; nuclear envelope [GO:0005635]; nuclear pore [GO:0005643]; plasma membrane [GO:0005886]; cytoskeletal anchor activity [GO:0008093]; dynactin binding [GO:0034452]; dynein complex binding [GO:0070840]; dynein light intermediate chain binding [GO:0051959]; small GTPase binding [GO:0031267]; centrosome localization [GO:0051642]; microtubule anchoring at microtubule organizing center [GO:0072393]; microtubule-based movement [GO:0007018]; minus-end-directed organelle transport along microtubule [GO:0072385]; mRNA transport [GO:0051028]; protein localization to Golgi apparatus [GO:0034067]; protein transport [GO:0015031]; regulation of microtubule cytoskeleton organization [GO:0070507]; retrograde vesicle-mediated transport, Golgi to endoplasmic reticulum [GO:0006890]		Ambiguous
ER_pellet - cell_lysate	REEP5	BICRA	Q9NZM4	BRD4-interacting chromatin-remodeling complex-associated protein	0.749704	1.68145	0.000556238	3.25474	chromatin [GO:0000785]; GBAF complex [GO:0140288]; nucleus [GO:0005634]; SWI/SNF complex [GO:0016514]; transcription regulator activator activity [GO:0140537]; chromatin remodeling [GO:0006338]; negative regulation of cell differentiation [GO:0045596]; positive regulation of cell population proliferation [GO:0008284]; positive regulation of DNA-templated transcription [GO:0045893]; positive regulation of stem cell population maintenance [GO:1902459]; regulation of transcription by RNA polymerase II [GO:0006357]		Nucleus
ER_pellet - cell_lysate	REEP5	OSBPL6	Q9BZF3	Oxysterol-binding protein-related protein 6	2.05178	4.14618	1.33837e-07	6.87342	cytosol [GO:0005829]; early endosome membrane [GO:0031901]; endoplasmic reticulum membrane [GO:0005789]; nuclear membrane [GO:0031965]; perinuclear endoplasmic reticulum [GO:0097038]; plasma membrane [GO:0005886]; cholesterol binding [GO:0015485]; sterol transfer activity [GO:0120015]; bile acid biosynthetic process [GO:0006699]; regulation of cholesterol transport [GO:0032374]		Cytoplasm
ER_pellet - cell_lysate	SEC61b	BID	P55957	BH3-interacting domain death agonist	-0.415411	0.749806	0.0381786	1.41818	cytosol [GO:0005829]; membrane [GO:0016020]; mitochondrial outer membrane [GO:0005741]; mitochondrion [GO:0005739]; cysteine-type endopeptidase regulator activity involved in apoptotic process [GO:0043028]; death receptor binding [GO:0005123]; ubiquitin protein ligase binding [GO:0031625]; apoptotic mitochondrial changes [GO:0008637]; establishment of protein localization to membrane [GO:0090150]; extrinsic apoptotic signaling pathway via death domain receptors [GO:0008625]; hepatocyte apoptotic process [GO:0097284]; mitochondrial ATP synthesis coupled electron transport [GO:0042775]; mitochondrial outer membrane permeabilization [GO:0097345]; negative regulation of intrinsic apoptotic signaling pathway in response to DNA damage [GO:1902230]; neuron apoptotic process [GO:0051402]; positive regulation of apoptotic process [GO:0043065]; positive regulation of extrinsic apoptotic signaling pathway [GO:2001238]; positive regulation of fibroblast apoptotic process [GO:2000271]; positive regulation of intrinsic apoptotic signaling pathway [GO:2001244]; positive regulation of mitochondrial membrane potential [GO:0010918]; positive regulation of protein-containing complex assembly [GO:0031334]; positive regulation of release of cytochrome c from mitochondria [GO:0090200]; protein targeting to mitochondrion [GO:0006626]; protein-containing complex assembly [GO:0065003]; regulation of epithelial cell proliferation [GO:0050678]; regulation of G1/S transition of mitotic cell cycle [GO:2000045]; regulation of T cell proliferation [GO:0042129]; release of cytochrome c from mitochondria [GO:0001836]; signal transduction in response to DNA damage [GO:0042770]; supramolecular fiber organization [GO:0097435]		Cytoplasm
ER_pellet - cell_lysate	REEP5	BIN1	O00499	Myc box-dependent-interacting protein 1	0.0843247	1.06019	0.59297	0.226968	actin cytoskeleton [GO:0015629]; axon [GO:0030424]; axon initial segment [GO:0043194]; axon terminus [GO:0043679]; cerebellar mossy fiber [GO:0044300]; cytoplasm [GO:0005737]; cytosol [GO:0005829]; dendrite [GO:0030425]; endosome [GO:0005768]; extrinsic component of synaptic vesicle membrane [GO:0098850]; glutamatergic synapse [GO:0098978]; I band [GO:0031674]; lipid tube [GO:0060987]; membrane [GO:0016020]; node of Ranvier [GO:0033268]; nucleus [GO:0005634]; plasma membrane [GO:0005886]; RNA polymerase II transcription repressor complex [GO:0090571]; synaptic vesicle [GO:0008021]; T-tubule [GO:0030315]; varicosity [GO:0043196]; vesicle [GO:0031982]; Z disc [GO:0030018]; actin filament binding [GO:0051015]; aspartic-type endopeptidase inhibitor activity [GO:0019828]; clathrin binding [GO:0030276]; GTPase binding [GO:0051020]; identical protein binding [GO:0042802]; lipid binding [GO:0008289]; phospholipid binding [GO:0005543]; protease binding [GO:0002020]; protein-folding chaperone binding [GO:0051087]; RNA polymerase binding [GO:0070063]; tau protein binding [GO:0048156]; cytoskeleton organization [GO:0007010]; endocytosis [GO:0006897]; endosome to lysosome transport [GO:0008333]; lipid tube assembly [GO:0060988]; negative regulation of amyloid-beta formation [GO:1902430]; negative regulation of calcium ion transmembrane transport via high voltage-gated calcium channel [GO:1904878]; negative regulation of potassium ion transmembrane transport [GO:1901380]; negative regulation of transcription by RNA polymerase II [GO:0000122]; negative regulation of ventricular cardiac muscle cell action potential [GO:1903946]; nucleus organization [GO:0006997]; positive regulation of actin filament polymerization [GO:0030838]; positive regulation of apoptotic process [GO:0043065]; positive regulation of astrocyte differentiation [GO:0048711]; positive regulation of endocytosis [GO:0045807]; regulation of cell cycle process [GO:0010564]; regulation of heart rate by cardiac conduction [GO:0086091]; regulation of neuron differentiation [GO:0045664]; synaptic vesicle endocytosis [GO:0048488]; T-tubule organization [GO:0033292]		Ambiguous
ER_pellet - cell_lysate	REEP5	BIN3	Q9NQY0	Bridging integrator 3	0.307045	1.23717	0.0332802	1.47781	actin cytoskeleton [GO:0015629]; cytoplasm [GO:0005737]; cytoskeletal anchor activity [GO:0008093]; actin cortical patch localization [GO:0051666]; actin filament organization [GO:0007015]; cytoskeleton-dependent cytokinesis [GO:0061640]; endocytosis [GO:0006897]; myoblast migration involved in skeletal muscle regeneration [GO:0014839]; plasma membrane tubulation [GO:0097320]; protein localization [GO:0008104]; regulation of lamellipodium assembly [GO:0010591]; skeletal muscle fiber development [GO:0048741]; unidimensional cell growth [GO:0009826]		Ambiguous
ER_pellet - cell_lysate	REEP5	FZD3	Q9NPG1	Frizzled-3	2.58642	6.00605	1.66166e-07	6.77946	apical plasma membrane [GO:0016324]; axon [GO:0030424]; cell surface [GO:0009986]; cytoplasm [GO:0005737]; dendrite [GO:0030425]; filopodium tip [GO:0032433]; glutamatergic synapse [GO:0098978]; lateral plasma membrane [GO:0016328]; neuronal cell body [GO:0043025]; plasma membrane [GO:0005886]; presynaptic active zone membrane [GO:0048787]; G protein-coupled receptor activity [GO:0004930]; PDZ domain binding [GO:0030165]; Wnt receptor activity [GO:0042813]; Wnt-protein binding [GO:0017147]; canonical Wnt signaling pathway [GO:0060070]; cell proliferation in midbrain [GO:0033278]; commissural neuron axon guidance [GO:0071679]; dopaminergic neuron axon guidance [GO:0036514]; establishment of planar polarity [GO:0001736]; hair follicle development [GO:0001942]; inner ear morphogenesis [GO:0042472]; midbrain morphogenesis [GO:1904693]; motor neuron migration [GO:0097475]; negative regulation of execution phase of apoptosis [GO:1900118]; negative regulation of mitotic cell cycle, embryonic [GO:0045976]; neural tube closure [GO:0001843]; neuron differentiation [GO:0030182]; non-canonical Wnt signaling pathway [GO:0035567]; positive regulation of neuroblast proliferation [GO:0002052]; post-anal tail morphogenesis [GO:0036342]; response to electrical stimulus [GO:0051602]; response to xenobiotic stimulus [GO:0009410]; serotonergic neuron axon guidance [GO:0036515]; sympathetic ganglion development [GO:0061549]; Wnt signaling pathway, planar cell polarity pathway [GO:0060071]	TRANSMEM 206..226; /note="Helical; Name=1"; /evidence="ECO:0000255"; TRANSMEM 238..258; /note="Helical; Name=2"; /evidence="ECO:0000255"; TRANSMEM 289..309; /note="Helical; Name=3"; /evidence="ECO:0000255"; TRANSMEM 329..349; /note="Helical; Name=4"; /evidence="ECO:0000255"; TRANSMEM 375..395; /note="Helical; Name=5"; /evidence="ECO:0000255"; TRANSMEM 421..441; /note="Helical; Name=6"; /evidence="ECO:0000255"; TRANSMEM 478..498; /note="Helical; Name=7"; /evidence="ECO:0000255"	PM
ER_pellet - cell_lysate	SEC61b	CNNM2	Q9H8M5	Metal transporter CNNM2	1.7037	3.25736	2.49662e-05	4.60265	basolateral plasma membrane [GO:0016323]; glutamatergic synapse [GO:0098978]; plasma membrane [GO:0005886]; ATP binding [GO:0005524]; magnesium ion transmembrane transporter activity [GO:0015095]; magnesium ion homeostasis [GO:0010960]	TRANSMEM 251..271; /note="Helical"; /evidence="ECO:0000255"; TRANSMEM 339..359; /note="Helical"; /evidence="ECO:0000255"; TRANSMEM 369..389; /note="Helical"; /evidence="ECO:0000255"	PM
ER_pellet - cell_lysate	REEP5	RELT	Q969Z4	Tumor necrosis factor receptor superfamily member 19L	2.01536	4.04282	2.93844e-07	6.53188	cytosol [GO:0005829]; nucleolus [GO:0005730]; nucleoplasm [GO:0005654]; perinuclear region of cytoplasm [GO:0048471]; plasma membrane [GO:0005886]; amelogenesis [GO:0097186]; apoptotic process [GO:0006915]	TRANSMEM 163..183; /note="Helical"; /evidence="ECO:0000255"	Cytoplasm
ER_pellet - cell_lysate	SEC61b	BIRC5	O15392	Baculoviral IAP repeat-containing protein 5	0.209657	1.15641	0.685991	0.163681	centriole [GO:0005814]; chromosome passenger complex [GO:0032133]; chromosome, centromeric region [GO:0000775]; cytoplasm [GO:0005737]; cytoplasmic microtubule [GO:0005881]; cytosol [GO:0005829]; interphase microtubule organizing center [GO:0031021]; kinetochore [GO:0000776]; microtubule [GO:0005874]; microtubule cytoskeleton [GO:0015630]; midbody [GO:0030496]; nuclear chromosome [GO:0000228]; nucleoplasm [GO:0005654]; nucleus [GO:0005634]; protein-containing complex [GO:0032991]; spindle microtubule [GO:0005876]; spindle midzone [GO:0051233]; survivin complex [GO:1990713]; cobalt ion binding [GO:0050897]; cysteine-type endopeptidase inhibitor activity [GO:0004869]; cysteine-type endopeptidase inhibitor activity involved in apoptotic process [GO:0043027]; enzyme binding [GO:0019899]; identical protein binding [GO:0042802]; metal ion binding [GO:0046872]; microtubule binding [GO:0008017]; protein heterodimerization activity [GO:0046982]; protein homodimerization activity [GO:0042803]; protein-folding chaperone binding [GO:0051087]; small GTPase binding [GO:0031267]; tubulin binding [GO:0015631]; zinc ion binding [GO:0008270]; apoptotic process [GO:0006915]; cell division [GO:0051301]; chromosome segregation [GO:0007059]; establishment of chromosome localization [GO:0051303]; G2/M transition of mitotic cell cycle [GO:0000086]; mitotic cell cycle [GO:0000278]; mitotic cytokinesis [GO:0000281]; mitotic spindle assembly [GO:0090307]; mitotic spindle assembly checkpoint signaling [GO:0007094]; mitotic spindle midzone assembly [GO:0051256]; mitotic spindle organization [GO:0007052]; negative regulation of apoptotic process [GO:0043066]; negative regulation of DNA-templated transcription [GO:0045892]; positive regulation of attachment of mitotic spindle microtubules to kinetochore [GO:1902425]; positive regulation of cell population proliferation [GO:0008284]; positive regulation of exit from mitosis [GO:0031536]; positive regulation of mitotic cell cycle [GO:0045931]; positive regulation of mitotic cell cycle spindle assembly checkpoint [GO:0090267]; positive regulation of mitotic cytokinesis [GO:1903490]; positive regulation of mitotic sister chromatid separation [GO:1901970]; protein-containing complex localization [GO:0031503]; sensory perception of sound [GO:0007605]		Cytoplasm
ER_pellet - cell_lysate	SEC61b	BIRC6	Q9NR09	Baculoviral IAP repeat-containing protein 6	1.21612	2.32322	0.000137677	3.86114	centrosome [GO:0005813]; cytosol [GO:0005829]; endosome [GO:0005768]; Flemming body [GO:0090543]; membrane [GO:0016020]; microtubule organizing center [GO:0005815]; midbody [GO:0030496]; nucleus [GO:0005634]; spindle pole [GO:0000922]; trans-Golgi network [GO:0005802]; cysteine-type endopeptidase inhibitor activity [GO:0004869]; metal ion binding [GO:0046872]; ubiquitin conjugating enzyme activity [GO:0061631]; ubiquitin-protein transferase activity [GO:0004842]; apoptotic process [GO:0006915]; cell division [GO:0051301]; cell population proliferation [GO:0008283]; labyrinthine layer development [GO:0060711]; negative regulation of apoptotic process [GO:0043066]; negative regulation of extrinsic apoptotic signaling pathway [GO:2001237]; positive regulation of cell population proliferation [GO:0008284]; protein phosphorylation [GO:0006468]; protein ubiquitination [GO:0016567]; regulation of cell population proliferation [GO:0042127]; regulation of cytokinesis [GO:0032465]		Cytoplasm
ER_pellet - cell_lysate	REEP5	LNPEP	Q9UIQ6	Leucyl-cystinyl aminopeptidase	2.00987	4.02746	3.28373e-07	6.48363	cytoplasm [GO:0005737]; cytoplasmic vesicle membrane [GO:0030659]; cytosol [GO:0005829]; early endosome lumen [GO:0031905]; extracellular space [GO:0005615]; lysosomal membrane [GO:0005765]; membrane [GO:0016020]; perinuclear region of cytoplasm [GO:0048471]; plasma membrane [GO:0005886]; aminopeptidase activity [GO:0004177]; metalloaminopeptidase activity [GO:0070006]; metallopeptidase activity [GO:0008237]; peptide binding [GO:0042277]; zinc ion binding [GO:0008270]; antigen processing and presentation of exogenous peptide antigen via MHC class I, TAP-independent [GO:0002480]; cell-cell signaling [GO:0007267]; female pregnancy [GO:0007565]; negative regulation of cold-induced thermogenesis [GO:0120163]; peptide catabolic process [GO:0043171]; protein catabolic process [GO:0030163]; protein polyubiquitination [GO:0000209]; proteolysis [GO:0006508]; regulation of blood pressure [GO:0008217]	TRANSMEM 111..131; /note="Helical; Signal-anchor for type II membrane protein"; /evidence="ECO:0000255"	Cytoplasm
ER_pellet - cell_lysate	SEC61b	BLM	P54132	RecQ-like DNA helicase BLM	-0.196361	0.872749	0.326374	0.486285	chromosome [GO:0005694]; cytoplasm [GO:0005737]; cytosol [GO:0005829]; lateral element [GO:0000800]; nuclear chromosome [GO:0000228]; nuclear matrix [GO:0016363]; nucleolus [GO:0005730]; nucleoplasm [GO:0005654]; nucleus [GO:0005634]; PML body [GO:0016605]; protein-containing complex [GO:0032991]; RecQ family helicase-topoisomerase III complex [GO:0031422]; replication fork [GO:0005657]; 3'-5' DNA helicase activity [GO:0043138]; 8-hydroxy-2'-deoxyguanosine DNA binding [GO:1905773]; ATP binding [GO:0005524]; ATP hydrolysis activity [GO:0016887]; ATP-dependent activity, acting on DNA [GO:0008094]; bubble DNA binding [GO:0000405]; DNA binding [GO:0003677]; DNA helicase activity [GO:0003678]; DNA/DNA annealing activity [GO:1990814]; forked DNA-dependent helicase activity [GO:0061749]; four-way junction DNA binding [GO:0000400]; four-way junction helicase activity [GO:0009378]; G-quadruplex DNA binding [GO:0051880]; helicase activity [GO:0004386]; identical protein binding [GO:0042802]; p53 binding [GO:0002039]; protein homodimerization activity [GO:0042803]; single-stranded DNA binding [GO:0003697]; telomeric D-loop binding [GO:0061821]; telomeric G-quadruplex DNA binding [GO:0061849]; Y-form DNA binding [GO:0000403]; zinc ion binding [GO:0008270]; cellular response to camptothecin [GO:0072757]; cellular response to hydroxyurea [GO:0072711]; cellular response to ionizing radiation [GO:0071479]; DNA damage response [GO:0006974]; DNA double-strand break processing [GO:0000729]; DNA geometric change [GO:0032392]; DNA recombination [GO:0006310]; DNA repair [GO:0006281]; DNA replication [GO:0006260]; double-strand break repair via homologous recombination [GO:0000724]; mitotic G2 DNA damage checkpoint signaling [GO:0007095]; negative regulation of cell division [GO:0051782]; negative regulation of DNA recombination [GO:0045910]; positive regulation of DNA-templated transcription [GO:0045893]; protein complex oligomerization [GO:0051259]; protein homooligomerization [GO:0051260]; regulation of cyclin-dependent protein serine/threonine kinase activity [GO:0000079]; replication fork processing [GO:0031297]; resolution of DNA recombination intermediates [GO:0071139]; response to X-ray [GO:0010165]; t-circle formation [GO:0090656]; telomere maintenance [GO:0000723]; telomere maintenance via semi-conservative replication [GO:0032201]; telomeric D-loop disassembly [GO:0061820]		Nucleus
ER_pellet - cell_lysate	REEP5	BLM	P54132	RecQ-like DNA helicase BLM	-0.408123	0.753603	0.114452	0.941375	chromosome [GO:0005694]; cytoplasm [GO:0005737]; cytosol [GO:0005829]; lateral element [GO:0000800]; nuclear chromosome [GO:0000228]; nuclear matrix [GO:0016363]; nucleolus [GO:0005730]; nucleoplasm [GO:0005654]; nucleus [GO:0005634]; PML body [GO:0016605]; protein-containing complex [GO:0032991]; RecQ family helicase-topoisomerase III complex [GO:0031422]; replication fork [GO:0005657]; 3'-5' DNA helicase activity [GO:0043138]; 8-hydroxy-2'-deoxyguanosine DNA binding [GO:1905773]; ATP binding [GO:0005524]; ATP hydrolysis activity [GO:0016887]; ATP-dependent activity, acting on DNA [GO:0008094]; bubble DNA binding [GO:0000405]; DNA binding [GO:0003677]; DNA helicase activity [GO:0003678]; DNA/DNA annealing activity [GO:1990814]; forked DNA-dependent helicase activity [GO:0061749]; four-way junction DNA binding [GO:0000400]; four-way junction helicase activity [GO:0009378]; G-quadruplex DNA binding [GO:0051880]; helicase activity [GO:0004386]; identical protein binding [GO:0042802]; p53 binding [GO:0002039]; protein homodimerization activity [GO:0042803]; single-stranded DNA binding [GO:0003697]; telomeric D-loop binding [GO:0061821]; telomeric G-quadruplex DNA binding [GO:0061849]; Y-form DNA binding [GO:0000403]; zinc ion binding [GO:0008270]; cellular response to camptothecin [GO:0072757]; cellular response to hydroxyurea [GO:0072711]; cellular response to ionizing radiation [GO:0071479]; DNA damage response [GO:0006974]; DNA double-strand break processing [GO:0000729]; DNA geometric change [GO:0032392]; DNA recombination [GO:0006310]; DNA repair [GO:0006281]; DNA replication [GO:0006260]; double-strand break repair via homologous recombination [GO:0000724]; mitotic G2 DNA damage checkpoint signaling [GO:0007095]; negative regulation of cell division [GO:0051782]; negative regulation of DNA recombination [GO:0045910]; positive regulation of DNA-templated transcription [GO:0045893]; protein complex oligomerization [GO:0051259]; protein homooligomerization [GO:0051260]; regulation of cyclin-dependent protein serine/threonine kinase activity [GO:0000079]; replication fork processing [GO:0031297]; resolution of DNA recombination intermediates [GO:0071139]; response to X-ray [GO:0010165]; t-circle formation [GO:0090656]; telomere maintenance [GO:0000723]; telomere maintenance via semi-conservative replication [GO:0032201]; telomeric D-loop disassembly [GO:0061820]		Nucleus
ER_pellet - cell_lysate	REEP5	NELL2	Q99435	Protein kinase C-binding protein NELL2	2.00576	4.016	6.25463e-08	7.2038	cytoplasm [GO:0005737]; extracellular region [GO:0005576]; extracellular space [GO:0005615]; calcium ion binding [GO:0005509]; heparin binding [GO:0008201]; identical protein binding [GO:0042802]; protein kinase C binding [GO:0005080]; commissural neuron axon guidance [GO:0071679]; fertilization [GO:0009566]; neuron cellular homeostasis [GO:0070050]		Cytoplasm
ER_pellet - cell_lysate	SEC61b	BLMH	Q13867	Bleomycin hydrolase	-0.0431166	0.970556	0.85231	0.0694026	cytoplasm [GO:0005737]; cytosol [GO:0005829]; extracellular exosome [GO:0070062]; nucleus [GO:0005634]; aminopeptidase activity [GO:0004177]; carboxypeptidase activity [GO:0004180]; cysteine-type aminopeptidase activity [GO:0070005]; cysteine-type endopeptidase activity [GO:0004197]; cysteine-type peptidase activity [GO:0008234]; identical protein binding [GO:0042802]; homocysteine catabolic process [GO:0043418]; protein polyubiquitination [GO:0000209]; proteolysis [GO:0006508]; response to toxic substance [GO:0009636]; response to xenobiotic stimulus [GO:0009410]		Cytoplasm
ER_pellet - cell_lysate	SEC61b	BLOC1S3	Q6QNY0	Biogenesis of lysosome-related organelles complex 1 subunit 3	-0.0780056	0.947366	0.720083	0.142618	axon cytoplasm [GO:1904115]; BLOC-1 complex [GO:0031083]; cytosol [GO:0005829]; transport vesicle [GO:0030133]; protein transmembrane transporter activity [GO:0008320]; anterograde axonal transport [GO:0008089]; anterograde synaptic vesicle transport [GO:0048490]; endosome to melanosome transport [GO:0035646]; eye development [GO:0001654]; melanosome organization [GO:0032438]; melanosome transport [GO:0032402]; neuron projection development [GO:0031175]; pigmentation [GO:0043473]; platelet activation [GO:0030168]; platelet dense granule organization [GO:0060155]; positive regulation of natural killer cell activation [GO:0032816]; response to xenobiotic stimulus [GO:0009410]; secretion of lysosomal enzymes [GO:0033299]		Ambiguous
ER_pellet - cell_lysate	REEP5	BLOC1S3	Q6QNY0	Biogenesis of lysosome-related organelles complex 1 subunit 3	-1.38472	0.382963	1.0157e-06	5.99323	axon cytoplasm [GO:1904115]; BLOC-1 complex [GO:0031083]; cytosol [GO:0005829]; transport vesicle [GO:0030133]; protein transmembrane transporter activity [GO:0008320]; anterograde axonal transport [GO:0008089]; anterograde synaptic vesicle transport [GO:0048490]; endosome to melanosome transport [GO:0035646]; eye development [GO:0001654]; melanosome organization [GO:0032438]; melanosome transport [GO:0032402]; neuron projection development [GO:0031175]; pigmentation [GO:0043473]; platelet activation [GO:0030168]; platelet dense granule organization [GO:0060155]; positive regulation of natural killer cell activation [GO:0032816]; response to xenobiotic stimulus [GO:0009410]; secretion of lysosomal enzymes [GO:0033299]		Ambiguous
ER_pellet - cell_lysate	REEP5	BLOC1S4	Q9NUP1	Biogenesis of lysosome-related organelles complex 1 subunit 4	-0.54336	0.686171	0.0015553	2.80819	axon cytoplasm [GO:1904115]; BLOC-1 complex [GO:0031083]; cytoplasm [GO:0005737]; cytosol [GO:0005829]; anterograde axonal transport [GO:0008089]; anterograde synaptic vesicle transport [GO:0048490]; melanosome organization [GO:0032438]; neuromuscular process controlling balance [GO:0050885]; neuron projection development [GO:0031175]; platelet aggregation [GO:0070527]		Ambiguous
ER_pellet - cell_lysate	REEP5	BLTP1	Q2LD37	Bridge-like lipid transfer protein family member 1	2.88737	7.39923	6.67593e-09	8.17549	endoplasmic reticulum membrane [GO:0005789]; endoplasmic reticulum-plasma membrane contact site [GO:0140268]; membrane [GO:0016020]; mitochondrial membrane [GO:0031966]; nucleus [GO:0005634]; plasma membrane [GO:0005886]; presynapse [GO:0098793]; phosphatidylethanolamine transfer activity [GO:1904121]; endocytic recycling [GO:0032456]; endosomal transport [GO:0016197]; intermembrane lipid transfer [GO:0120009]; phagocytosis [GO:0006909]; regulation of cell growth [GO:0001558]; regulation of epithelial cell differentiation [GO:0030856]; synaptic vesicle endocytosis [GO:0048488]	TRANSMEM 26..46; /note="Helical"; /evidence="ECO:0000255"	ER
ER_pellet - cell_lysate	SEC61b	BLTP2	Q14667	Bridge-like lipid transfer protein family member 2	3.50122	11.3233	4.18355e-08	7.37846	endoplasmic reticulum membrane [GO:0005789]; endoplasmic reticulum-plasma membrane contact site [GO:0140268]; mitochondrial membrane [GO:0031966]; plasma membrane [GO:0005886]; phosphatidylinositol binding [GO:0035091]		ER
ER_pellet - cell_lysate	REEP5	BLTP2	Q14667	Bridge-like lipid transfer protein family member 2	3.89603	14.8875	2.10885e-09	8.67595	endoplasmic reticulum membrane [GO:0005789]; endoplasmic reticulum-plasma membrane contact site [GO:0140268]; mitochondrial membrane [GO:0031966]; plasma membrane [GO:0005886]; phosphatidylinositol binding [GO:0035091]		ER
ER_pellet - cell_lysate	REEP5	RPS27A	P62979	Ubiquitin-40S ribosomal protein S27a	2.00063	4.00175	2.2005e-07	6.65748	cytoplasm [GO:0005737]; cytosol [GO:0005829]; cytosolic ribosome [GO:0022626]; cytosolic small ribosomal subunit [GO:0022627]; endocytic vesicle membrane [GO:0030666]; endoplasmic reticulum [GO:0005783]; endoplasmic reticulum membrane [GO:0005789]; endosome membrane [GO:0010008]; extracellular exosome [GO:0070062]; extracellular space [GO:0005615]; membrane [GO:0016020]; mitochondrial outer membrane [GO:0005741]; nucleolus [GO:0005730]; nucleoplasm [GO:0005654]; nucleus [GO:0005634]; plasma membrane [GO:0005886]; small-subunit processome [GO:0032040]; synapse [GO:0045202]; vesicle [GO:0031982]; protein tag activity [GO:0031386]; RNA binding [GO:0003723]; structural constituent of ribosome [GO:0003735]; ubiquitin protein ligase binding [GO:0031625]; zinc ion binding [GO:0008270]; cytoplasmic translation [GO:0002181]; modification-dependent protein catabolic process [GO:0019941]; protein ubiquitination [GO:0016567]; translation [GO:0006412]		Cytoplasm
ER_pellet - cell_lysate	SEC61b	BLTP3B	A0JNW5	Bridge-like lipid transfer protein family member 3B	0.413565	1.33197	0.067026	1.17376	cytosol [GO:0005829]; early endosome [GO:0005769]; GARP complex binding [GO:0062069]; lipid transfer activity [GO:0120013]; protein homodimerization activity [GO:0042803]; early endosome to Golgi transport [GO:0034498]; intermembrane lipid transfer [GO:0120009]		Cytoplasm
ER_pellet - cell_lysate	SEC61b	BLVRA	P53004	Biliverdin reductase A	-0.587235	0.665617	0.0856287	1.06738	cytosol [GO:0005829]; extracellular exosome [GO:0070062]; biliberdin reductase (NAD+) activity [GO:0106276]; biliverdin reductase (NADP+) activity [GO:0106277]; biliverdin reductase [NAD(P)+] activity [GO:0004074]; nucleotide binding [GO:0000166]; zinc ion binding [GO:0008270]; heme catabolic process [GO:0042167]		Cytoplasm
ER_pellet - cell_lysate	REEP5	CYB5R1	Q9UHQ9	NADH-cytochrome b5 reductase 1	1.99962	3.99895	5.47695e-06	5.26146	cytosol [GO:0005829]; endoplasmic reticulum membrane [GO:0005789]; extracellular exosome [GO:0070062]; membrane [GO:0016020]; mitochondrion [GO:0005739]; plasma membrane [GO:0005886]; platelet alpha granule membrane [GO:0031092]; cytochrome-b5 reductase activity, acting on NAD(P)H [GO:0004128]; FAD binding [GO:0071949]; bicarbonate transport [GO:0015701]; sterol biosynthetic process [GO:0016126]	TRANSMEM 8..28; /note="Helical"; /evidence="ECO:0000255"	Cytoplasm
ER_pellet - cell_lysate	SEC61b	BLVRB	P30043	Flavin reductase (NADPH)	-0.0625932	0.957541	0.83534	0.0781368	cytoplasm [GO:0005737]; cytosol [GO:0005829]; extracellular exosome [GO:0070062]; intracellular membrane-bounded organelle [GO:0043231]; nucleoplasm [GO:0005654]; plasma membrane [GO:0005886]; biliverdin reductase [NAD(P)+] activity [GO:0004074]; FMN reductase (NADH) activity [GO:0052874]; FMN reductase (NADPH) activity [GO:0052873]; peptidyl-cysteine S-nitrosylase activity [GO:0035605]; riboflavin reductase (NADPH) activity [GO:0042602]; heme catabolic process [GO:0042167]; megakaryocyte differentiation [GO:0030219]; negative regulation of insulin receptor signaling pathway [GO:0046627]		Cytoplasm
ER_pellet - cell_lysate	REEP5	KIAA0586	Q9BVV6	Protein TALPID3	1.99744	3.9929	1.09242e-06	5.96161	centriole [GO:0005814]; centrosome [GO:0005813]; ciliary basal body [GO:0036064]; cytoplasm [GO:0005737]; photoreceptor inner segment [GO:0001917]; cilium assembly [GO:0060271]; regulation of establishment of protein localization [GO:0070201]; smoothened signaling pathway [GO:0007224]		Cytoplasm
ER_pellet - cell_lysate	REEP5	CHPF2	Q9P2E5	Chondroitin sulfate glucuronyltransferase	3.69932	12.9899	5.10397e-10	9.29209	Golgi cisterna membrane [GO:0032580]; Golgi membrane [GO:0000139]; membrane [GO:0016020]; glucuronosyl-N-acetylgalactosaminyl-proteoglycan 4-beta-N-acetylgalactosaminyltransferase activity [GO:0047238]; N-acetylgalactosaminyl-proteoglycan 3-beta-glucuronosyltransferase activity [GO:0050510]	TRANSMEM 7..29; /note="Helical; Signal-anchor for type II membrane protein"; /evidence="ECO:0000255"	Golgi Apparatus
ER_pellet - cell_lysate	SEC61b	CHPF2	Q9P2E5	Chondroitin sulfate glucuronyltransferase	2.68219	6.4183	5.68117e-06	5.24556	Golgi cisterna membrane [GO:0032580]; Golgi membrane [GO:0000139]; membrane [GO:0016020]; glucuronosyl-N-acetylgalactosaminyl-proteoglycan 4-beta-N-acetylgalactosaminyltransferase activity [GO:0047238]; N-acetylgalactosaminyl-proteoglycan 3-beta-glucuronosyltransferase activity [GO:0050510]	TRANSMEM 7..29; /note="Helical; Signal-anchor for type II membrane protein"; /evidence="ECO:0000255"	Golgi Apparatus
ER_pellet - cell_lysate	SEC61b	BMI1	P35226	Polycomb complex protein BMI-1	0.184776	1.13664	0.415475	0.381455	cytosol [GO:0005829]; heterochromatin [GO:0000792]; nuclear body [GO:0016604]; nucleoplasm [GO:0005654]; nucleus [GO:0005634]; PcG protein complex [GO:0031519]; PRC1 complex [GO:0035102]; ubiquitin ligase complex [GO:0000151]; promoter-specific chromatin binding [GO:1990841]; RING-like zinc finger domain binding [GO:0071535]; ubiquitin-protein transferase activator activity [GO:0097027]; zinc ion binding [GO:0008270]; apoptotic signaling pathway [GO:0097190]; brain development [GO:0007420]; cellular response to dexamethasone stimulus [GO:0071549]; cellular response to interleukin-1 [GO:0071347]; chromatin remodeling [GO:0006338]; DNA methylation-dependent constitutive heterochromatin formation [GO:0006346]; embryonic skeletal system morphogenesis [GO:0048704]; hemopoiesis [GO:0030097]; humoral immune response [GO:0006959]; in utero embryonic development [GO:0001701]; negative regulation of apoptotic signaling pathway [GO:2001234]; negative regulation of gene expression, epigenetic [GO:0045814]; negative regulation of transcription by RNA polymerase II [GO:0000122]; positive regulation of B cell proliferation [GO:0030890]; positive regulation of fibroblast proliferation [GO:0048146]; positive regulation of immature T cell proliferation in thymus [GO:0033092]; positive regulation of ubiquitin-protein transferase activity [GO:0051443]; regulation of adaxial/abaxial pattern formation [GO:2000011]; regulation of gene expression [GO:0010468]; regulation of kidney development [GO:0090183]; rostrocaudal neural tube patterning [GO:0021903]; segment specification [GO:0007379]; somatic stem cell division [GO:0048103]		Cytoplasm
ER_pellet - cell_lysate	REEP5	TBC1D10A	Q9BXI6	TBC1 domain family member 10A	1.99125	3.97581	8.03337e-08	7.0951	cytosol [GO:0005829]; extracellular exosome [GO:0070062]; microvillus [GO:0005902]; plasma membrane [GO:0005886]; cadherin binding [GO:0045296]; GTPase activator activity [GO:0005096]; guanyl-nucleotide exchange factor activity [GO:0005085]; PDZ domain binding [GO:0030165]; positive regulation of proteolysis [GO:0045862]; retrograde transport, endosome to Golgi [GO:0042147]		Cytoplasm
ER_pellet - cell_lysate	REEP5	FLT4	P35916	Vascular endothelial growth factor receptor 3	1.98949	3.97097	2.85057e-06	5.54507	cytoplasm [GO:0005737]; extracellular region [GO:0005576]; nucleus [GO:0005634]; plasma membrane [GO:0005886]; receptor complex [GO:0043235]; ATP binding [GO:0005524]; growth factor binding [GO:0019838]; protein homodimerization activity [GO:0042803]; protein phosphatase binding [GO:0019903]; transmembrane receptor protein tyrosine kinase activity [GO:0004714]; vascular endothelial growth factor receptor activity [GO:0005021]; blood vessel morphogenesis [GO:0048514]; cell migration [GO:0016477]; cell surface receptor protein tyrosine kinase signaling pathway [GO:0007169]; cellular response to vascular endothelial growth factor stimulus [GO:0035924]; lung alveolus development [GO:0048286]; lymph vessel development [GO:0001945]; lymphangiogenesis [GO:0001946]; negative regulation of apoptotic process [GO:0043066]; peptidyl-tyrosine phosphorylation [GO:0018108]; positive regulation of cell migration [GO:0030335]; positive regulation of cell population proliferation [GO:0008284]; positive regulation of endothelial cell migration [GO:0010595]; positive regulation of endothelial cell proliferation [GO:0001938]; positive regulation of ERK1 and ERK2 cascade [GO:0070374]; positive regulation of JNK cascade [GO:0046330]; positive regulation of MAPK cascade [GO:0043410]; positive regulation of protein phosphorylation [GO:0001934]; positive regulation of vascular endothelial growth factor production [GO:0010575]; protein autophosphorylation [GO:0046777]; regulation of blood vessel remodeling [GO:0060312]; respiratory system process [GO:0003016]; sprouting angiogenesis [GO:0002040]; vascular endothelial growth factor receptor signaling pathway [GO:0048010]; vascular endothelial growth factor signaling pathway [GO:0038084]; vasculature development [GO:0001944]	TRANSMEM 776..796; /note="Helical"; /evidence="ECO:0000255"	Cytoplasm
ER_pellet - cell_lysate	REEP5	BMP7	P18075	Bone morphogenetic protein 7	3.60615	12.1776	1.83462e-08	7.73645	extracellular region [GO:0005576]; extracellular space [GO:0005615]; vesicle [GO:0031982]; BMP receptor binding [GO:0070700]; cytokine activity [GO:0005125]; growth factor activity [GO:0008083]; heparin binding [GO:0008201]; protein serine/threonine kinase activator activity [GO:0043539]; allantois development [GO:1905069]; ameloblast differentiation [GO:0036305]; axon guidance [GO:0007411]; BMP signaling pathway [GO:0030509]; branching involved in salivary gland morphogenesis [GO:0060445]; branching morphogenesis of an epithelial tube [GO:0048754]; cardiac muscle tissue development [GO:0048738]; cardiac septum morphogenesis [GO:0060411]; cartilage development [GO:0051216]; cellular response to BMP stimulus [GO:0071773]; cellular response to hypoxia [GO:0071456]; chorio-allantoic fusion [GO:0060710]; dendrite development [GO:0016358]; embryonic camera-type eye morphogenesis [GO:0048596]; embryonic limb morphogenesis [GO:0030326]; embryonic pattern specification [GO:0009880]; embryonic skeletal joint morphogenesis [GO:0060272]; endocardial cushion formation [GO:0003272]; epithelial to mesenchymal transition [GO:0001837]; heart trabecula morphogenesis [GO:0061384]; hindbrain development [GO:0030902]; mesenchymal cell apoptotic process involved in nephron morphogenesis [GO:1901145]; mesenchymal cell differentiation [GO:0048762]; mesenchyme development [GO:0060485]; mesoderm formation [GO:0001707]; mesonephros development [GO:0001823]; metanephric mesenchymal cell proliferation involved in metanephros development [GO:0072136]; metanephric mesenchyme morphogenesis [GO:0072133]; metanephros development [GO:0001656]; monocyte aggregation [GO:0070487]; negative regulation of cell cycle [GO:0045786]; negative regulation of DNA-templated transcription [GO:0045892]; negative regulation of glomerular mesangial cell proliferation [GO:0072125]; negative regulation of mesenchymal cell apoptotic process involved in nephron morphogenesis [GO:0072040]; negative regulation of mitotic nuclear division [GO:0045839]; negative regulation of neurogenesis [GO:0050768]; negative regulation of neuron differentiation [GO:0045665]; negative regulation of non-canonical NF-kappaB signal transduction [GO:1901223]; negative regulation of Notch signaling pathway [GO:0045746]; negative regulation of prostatic bud formation [GO:0060686]; negative regulation of striated muscle cell apoptotic process [GO:0010664]; nephrogenic mesenchyme morphogenesis [GO:0072134]; neural fold elevation formation [GO:0021502]; neuron projection morphogenesis [GO:0048812]; odontogenesis of dentin-containing tooth [GO:0042475]; osteoblast differentiation [GO:0001649]; pericardium morphogenesis [GO:0003344]; pharyngeal system development [GO:0060037]; positive regulation of apoptotic process [GO:0043065]; positive regulation of bone mineralization [GO:0030501]; positive regulation of brown fat cell differentiation [GO:0090336]; positive regulation of cardiac neural crest cell migration involved in outflow tract morphogenesis [GO:1905312]; positive regulation of dendrite development [GO:1900006]; positive regulation of DNA-templated transcription [GO:0045893]; positive regulation of epithelial cell differentiation [GO:0030858]; positive regulation of epithelial to mesenchymal transition [GO:0010718]; positive regulation of gene expression [GO:0010628]; positive regulation of heterotypic cell-cell adhesion [GO:0034116]; positive regulation of hyaluranon cable assembly [GO:1900106]; positive regulation of neuron differentiation [GO:0045666]; positive regulation of osteoblast differentiation [GO:0045669]; positive regulation of SMAD protein signal transduction [GO:0060391]; positive regulation of transcription by RNA polymerase II [GO:0045944]; regulation of branching involved in prostate gland morphogenesis [GO:0060687]; regulation of removal of superoxide radicals [GO:2000121]; response to estradiol [GO:0032355]; response to peptide hormone [GO:0043434]; response to vitamin D [GO:0033280]; skeletal system development [GO:0001501]; ureteric bud development [GO:0001657]		Ambiguous
ER_pellet - cell_lysate	REEP5	BMPR1A	P36894	Bone morphogenetic protein receptor type-1A	2.60006	6.0631	1.66268e-07	6.77919	dendrite [GO:0030425]; external side of plasma membrane [GO:0009897]; HFE-transferrin receptor complex [GO:1990712]; membrane [GO:0016020]; neuronal cell body [GO:0043025]; plasma membrane [GO:0005886]; receptor complex [GO:0043235]; ATP binding [GO:0005524]; BMP binding [GO:0036122]; BMP receptor activity [GO:0098821]; metal ion binding [GO:0046872]; protein homodimerization activity [GO:0042803]; protein serine/threonine kinase activity [GO:0004674]; SMAD binding [GO:0046332]; transforming growth factor beta receptor activity, type I [GO:0005025]; transmembrane receptor protein serine/threonine kinase activity [GO:0004675]; angiogenesis [GO:0001525]; atrioventricular node cell development [GO:0060928]; atrioventricular valve development [GO:0003171]; BMP signaling pathway [GO:0030509]; cardiac conduction system development [GO:0003161]; cardiac right ventricle morphogenesis [GO:0003215]; cell differentiation [GO:0030154]; cellular response to BMP stimulus [GO:0071773]; cellular response to growth factor stimulus [GO:0071363]; central nervous system neuron differentiation [GO:0021953]; chondrocyte differentiation [GO:0002062]; developmental growth [GO:0048589]; dorsal aorta morphogenesis [GO:0035912]; dorsal/ventral axis specification [GO:0009950]; dorsal/ventral pattern formation [GO:0009953]; ectoderm development [GO:0007398]; embryonic digit morphogenesis [GO:0042733]; embryonic organ development [GO:0048568]; endocardial cushion formation [GO:0003272]; endocardial cushion morphogenesis [GO:0003203]; epithelial cell proliferation [GO:0050673]; fibrous ring of heart morphogenesis [GO:1905285]; heart formation [GO:0060914]; hindlimb morphogenesis [GO:0035137]; immune response [GO:0006955]; in utero embryonic development [GO:0001701]; lateral mesoderm development [GO:0048368]; lung development [GO:0030324]; mesendoderm development [GO:0048382]; mesoderm formation [GO:0001707]; mitral valve morphogenesis [GO:0003183]; Mullerian duct regression [GO:0001880]; negative regulation of gene expression [GO:0010629]; negative regulation of muscle cell differentiation [GO:0051148]; negative regulation of neurogenesis [GO:0050768]; negative regulation of smooth muscle cell migration [GO:0014912]; neural crest cell development [GO:0014032]; neural plate mediolateral regionalization [GO:0021998]; odontogenesis of dentin-containing tooth [GO:0042475]; osteoblast differentiation [GO:0001649]; outflow tract morphogenesis [GO:0003151]; outflow tract septum morphogenesis [GO:0003148]; paraxial mesoderm structural organization [GO:0048352]; pharyngeal arch artery morphogenesis [GO:0061626]; pituitary gland development [GO:0021983]; positive regulation of bone mineralization [GO:0030501]; positive regulation of cardiac muscle cell proliferation [GO:0060045]; positive regulation of cardiac ventricle development [GO:1904414]; positive regulation of dendrite development [GO:1900006]; positive regulation of epithelial cell proliferation [GO:0050679]; positive regulation of gene expression [GO:0010628]; positive regulation of mesenchymal cell proliferation [GO:0002053]; positive regulation of miRNA transcription [GO:1902895]; positive regulation of osteoblast differentiation [GO:0045669]; positive regulation of SMAD protein signal transduction [GO:0060391]; positive regulation of transcription by RNA polymerase II [GO:0045944]; positive regulation of transforming growth factor beta2 production [GO:0032915]; positive regulation of vascular associated smooth muscle cell proliferation [GO:1904707]; regulation of cardiac muscle cell proliferation [GO:0060043]; regulation of cellular senescence [GO:2000772]; regulation of lateral mesodermal cell fate specification [GO:0048378]; roof of mouth development [GO:0060021]; somatic stem cell population maintenance [GO:0035019]; somitogenesis [GO:0001756]; stem cell differentiation [GO:0048863]; transforming growth factor beta receptor signaling pathway [GO:0007179]; tricuspid valve morphogenesis [GO:0003186]; ventricular compact myocardium morphogenesis [GO:0003223]; ventricular septum morphogenesis [GO:0060412]; ventricular trabecula myocardium morphogenesis [GO:0003222]	TRANSMEM 153..176; /note="Helical"; /evidence="ECO:0000255"	Ambiguous
ER_pellet - cell_lysate	REEP5	ATP6V0D1	P61421	V-type proton ATPase subunit d 1	2.56458	5.91583	2.08497e-07	6.6809	apical plasma membrane [GO:0016324]; axon terminus [GO:0043679]; clathrin-coated vesicle membrane [GO:0030665]; early endosome [GO:0005769]; endosome membrane [GO:0010008]; extracellular exosome [GO:0070062]; lysosomal membrane [GO:0005765]; membrane [GO:0016020]; phagocytic vesicle membrane [GO:0030670]; plasma membrane proton-transporting V-type ATPase complex [GO:0033181]; synaptic vesicle membrane [GO:0030672]; vacuolar proton-transporting V-type ATPase complex [GO:0016471]; vacuolar proton-transporting V-type ATPase, V0 domain [GO:0000220]; protein-containing complex binding [GO:0044877]; proton-transporting ATPase activity, rotational mechanism [GO:0046961]; cellular response to increased oxygen levels [GO:0036295]; cilium assembly [GO:0060271]; intracellular iron ion homeostasis [GO:0006879]; proton transmembrane transport [GO:1902600]; regulation of macroautophagy [GO:0016241]; synaptic vesicle lumen acidification [GO:0097401]; vacuolar acidification [GO:0007035]; vacuolar transport [GO:0007034]		PM
ER_pellet - cell_lysate	SEC61b	PALM	O75781	Paralemmin-1	1.70349	3.25689	3.73111e-05	4.42816	apicolateral plasma membrane [GO:0016327]; axon [GO:0030424]; basolateral plasma membrane [GO:0016323]; cytoplasmic side of plasma membrane [GO:0009898]; cytoplasmic vesicle [GO:0031410]; dendritic spine [GO:0043197]; filopodium [GO:0030175]; filopodium membrane [GO:0031527]; neuron spine [GO:0044309]; nucleoplasm [GO:0005654]; plasma membrane [GO:0005886]; postsynapse [GO:0098794]; postsynaptic density [GO:0014069]; synaptic membrane [GO:0097060]; D3 dopamine receptor binding [GO:0031750]; adenylate cyclase-inhibiting G protein-coupled receptor signaling pathway [GO:0007193]; cellular response to electrical stimulus [GO:0071257]; cytoskeleton organization [GO:0007010]; negative regulation of dopamine receptor signaling pathway [GO:0060160]; positive regulation of filopodium assembly [GO:0051491]; protein localization to plasma membrane [GO:0072659]; regulation of cell shape [GO:0008360]; synapse maturation [GO:0060074]		PM
ER_pellet - cell_lysate	SEC61b	BMS1	Q14692	Ribosome biogenesis protein BMS1 homolog	0.496181	1.41047	0.147419	0.831448	chromosome [GO:0005694]; nucleolus [GO:0005730]; nucleoplasm [GO:0005654]; small-subunit processome [GO:0032040]; ATP binding [GO:0005524]; GTP binding [GO:0005525]; GTPase activity [GO:0003924]; RNA binding [GO:0003723]; U3 snoRNA binding [GO:0034511]; endonucleolytic cleavage of tricistronic rRNA transcript (SSU-rRNA, 5.8S rRNA, LSU-rRNA) [GO:0000479]; maturation of SSU-rRNA from tricistronic rRNA transcript (SSU-rRNA, 5.8S rRNA, LSU-rRNA) [GO:0000462]; ribosomal small subunit biogenesis [GO:0042274]		Nucleus
ER_pellet - cell_lysate	REEP5	BMS1	Q14692	Ribosome biogenesis protein BMS1 homolog	-0.0109954	0.992408	0.950105	0.0222286	chromosome [GO:0005694]; nucleolus [GO:0005730]; nucleoplasm [GO:0005654]; small-subunit processome [GO:0032040]; ATP binding [GO:0005524]; GTP binding [GO:0005525]; GTPase activity [GO:0003924]; RNA binding [GO:0003723]; U3 snoRNA binding [GO:0034511]; endonucleolytic cleavage of tricistronic rRNA transcript (SSU-rRNA, 5.8S rRNA, LSU-rRNA) [GO:0000479]; maturation of SSU-rRNA from tricistronic rRNA transcript (SSU-rRNA, 5.8S rRNA, LSU-rRNA) [GO:0000462]; ribosomal small subunit biogenesis [GO:0042274]		Nucleus
ER_pellet - cell_lysate	REEP5	BNIP1	Q12981	Vesicle transport protein SEC20	4.52666	23.0494	9.7216e-10	9.01226	COPI-coated vesicle [GO:0030137]; cytoplasm [GO:0005737]; endoplasmic reticulum [GO:0005783]; endoplasmic reticulum membrane [GO:0005789]; intracellular membrane-bounded organelle [GO:0043231]; mitochondrial membrane [GO:0031966]; mitochondrial outer membrane [GO:0005741]; nuclear envelope [GO:0005635]; SNARE complex [GO:0031201]; calcium-induced calcium release activity [GO:0048763]; SNAP receptor activity [GO:0005484]; apoptotic process [GO:0006915]; apoptotic process in response to mitochondrial fragmentation [GO:0140208]; endoplasmic reticulum membrane fusion [GO:0016320]; endoplasmic reticulum organization [GO:0007029]; execution phase of apoptosis [GO:0097194]; negative regulation of apoptotic process [GO:0043066]; response to activity [GO:0014823]; response to oxygen-glucose deprivation [GO:0090649]; response to starvation [GO:0042594]; retrograde vesicle-mediated transport, Golgi to endoplasmic reticulum [GO:0006890]	TRANSMEM 200..220; /note="Helical; Anchor for type IV membrane protein"; /evidence="ECO:0000255"	Ambiguous
ER_pellet - cell_lysate	SEC61b	BNIP1	Q12981	Vesicle transport protein SEC20	3.22164	9.3285	5.2155e-07	6.2827	COPI-coated vesicle [GO:0030137]; cytoplasm [GO:0005737]; endoplasmic reticulum [GO:0005783]; endoplasmic reticulum membrane [GO:0005789]; intracellular membrane-bounded organelle [GO:0043231]; mitochondrial membrane [GO:0031966]; mitochondrial outer membrane [GO:0005741]; nuclear envelope [GO:0005635]; SNARE complex [GO:0031201]; calcium-induced calcium release activity [GO:0048763]; SNAP receptor activity [GO:0005484]; apoptotic process [GO:0006915]; apoptotic process in response to mitochondrial fragmentation [GO:0140208]; endoplasmic reticulum membrane fusion [GO:0016320]; endoplasmic reticulum organization [GO:0007029]; execution phase of apoptosis [GO:0097194]; negative regulation of apoptotic process [GO:0043066]; response to activity [GO:0014823]; response to oxygen-glucose deprivation [GO:0090649]; response to starvation [GO:0042594]; retrograde vesicle-mediated transport, Golgi to endoplasmic reticulum [GO:0006890]	TRANSMEM 200..220; /note="Helical; Anchor for type IV membrane protein"; /evidence="ECO:0000255"	Ambiguous
ER_pellet - cell_lysate	REEP5	GMPPA	Q96IJ6	Mannose-1-phosphate guanyltransferase alpha	1.98894	3.96944	1.00386e-05	4.99833	cytoplasm [GO:0005737]; cytosol [GO:0005829]; extracellular exosome [GO:0070062]; GDP-mannose pyrophosphorylase complex [GO:0120508]; enzyme binding [GO:0019899]; enzyme inhibitor activity [GO:0004857]; molecular sensor activity [GO:0140299]; transferase activity [GO:0016740]; cognition [GO:0050890]; GDP-mannose biosynthetic process [GO:0009298]; GDP-mannose metabolic process [GO:0019673]; motor behavior [GO:0061744]; muscle organ morphogenesis [GO:0048644]; negative regulation of biosynthetic process [GO:0009890]; negative regulation of nucleobase-containing compound metabolic process [GO:0045934]; negative regulation of phosphate metabolic process [GO:0045936]; negative regulation of small molecule metabolic process [GO:0062014]; neuromuscular process [GO:0050905]; neuron apoptotic process [GO:0051402]; protein glycosylation [GO:0006486]; skeletal muscle organ development [GO:0060538]; telencephalon development [GO:0021537]		Cytoplasm
ER_pellet - cell_lysate	REEP5	BOD1L1	Q8NFC6	Biorientation of chromosomes in cell division protein 1-like 1	0.374447	1.29634	0.0800432	1.09668	chromosome [GO:0005694]; nucleoplasm [GO:0005654]; Set1C/COMPASS complex [GO:0048188]; DNA damage response [GO:0006974]; DNA repair [GO:0006281]; replication fork processing [GO:0031297]		Nucleus
ER_pellet - cell_lysate	SEC61b	BOD1L1	Q8NFC6	Biorientation of chromosomes in cell division protein 1-like 1	-0.62825	0.646961	0.00795822	2.09918	chromosome [GO:0005694]; nucleoplasm [GO:0005654]; Set1C/COMPASS complex [GO:0048188]; DNA damage response [GO:0006974]; DNA repair [GO:0006281]; replication fork processing [GO:0031297]		Nucleus
ER_pellet - cell_lysate	REEP5	USP40	Q9NVE5	Ubiquitin carboxyl-terminal hydrolase 40	1.98548	3.95994	2.27891e-06	5.64227	cytosol [GO:0005829]; nucleus [GO:0005634]; cysteine-type deubiquitinase activity [GO:0004843]; protein deubiquitination [GO:0016579]; proteolysis [GO:0006508]; regulation of protein stability [GO:0031647]		Cytoplasm
ER_pellet - cell_lysate	SEC61b	BOLA2B	Q9H3K6	BolA-like protein 2	-0.474192	0.71987	0.0339789	1.46879	cytoplasm [GO:0005737]; cytosol [GO:0005829]; iron-sulfur cluster assembly complex [GO:1990229]; nucleus [GO:0005634]; 2 iron, 2 sulfur cluster binding [GO:0051537]; iron-sulfur cluster binding [GO:0051536]; [2Fe-2S] cluster assembly [GO:0044571]; cell redox homeostasis [GO:0045454]; intracellular iron ion homeostasis [GO:0006879]; iron-sulfur cluster assembly [GO:0016226]; protein maturation [GO:0051604]		Cytoplasm
ER_pellet - cell_lysate	SEC61b	BOLA3	Q53S33	BolA-like protein 3	-2.03048	0.244773	5.05929e-05	4.29591	cytosol [GO:0005829]; iron-sulfur cluster assembly complex [GO:1990229]; mitochondrial matrix [GO:0005759]; mitochondrion [GO:0005739]; nuclear body [GO:0016604]; adaptive thermogenesis [GO:1990845]; cell redox homeostasis [GO:0045454]; energy homeostasis [GO:0097009]; glucose metabolic process [GO:0006006]; intracellular iron ion homeostasis [GO:0006879]; iron-sulfur cluster assembly [GO:0016226]; response to lipoic acid [GO:1903442]		Cytoplasm
ER_pellet - cell_lysate	SEC61b	BOP1	Q14137	Ribosome biogenesis protein BOP1	0.428551	1.34588	0.283593	0.547304	chromosome [GO:0005694]; nucleolus [GO:0005730]; nucleoplasm [GO:0005654]; PeBoW complex [GO:0070545]; preribosome, large subunit precursor [GO:0030687]; ribonucleoprotein complex [GO:1990904]; ribonucleoprotein complex binding [GO:0043021]; RNA binding [GO:0003723]; cell population proliferation [GO:0008283]; cleavage in ITS2 between 5.8S rRNA and LSU-rRNA of tricistronic rRNA transcript (SSU-rRNA, 5.8S rRNA, LSU-rRNA) [GO:0000448]; maturation of LSU-rRNA from tricistronic rRNA transcript (SSU-rRNA, 5.8S rRNA, LSU-rRNA) [GO:0000463]; regulation of cell cycle [GO:0051726]; regulation of signal transduction by p53 class mediator [GO:1901796]; ribosomal large subunit assembly [GO:0000027]; ribosome biogenesis [GO:0042254]		Nucleus
ER_pellet - cell_lysate	REEP5	BOP1	Q14137	Ribosome biogenesis protein BOP1	0.382301	1.30342	0.187604	0.726758	chromosome [GO:0005694]; nucleolus [GO:0005730]; nucleoplasm [GO:0005654]; PeBoW complex [GO:0070545]; preribosome, large subunit precursor [GO:0030687]; ribonucleoprotein complex [GO:1990904]; ribonucleoprotein complex binding [GO:0043021]; RNA binding [GO:0003723]; cell population proliferation [GO:0008283]; cleavage in ITS2 between 5.8S rRNA and LSU-rRNA of tricistronic rRNA transcript (SSU-rRNA, 5.8S rRNA, LSU-rRNA) [GO:0000448]; maturation of LSU-rRNA from tricistronic rRNA transcript (SSU-rRNA, 5.8S rRNA, LSU-rRNA) [GO:0000463]; regulation of cell cycle [GO:0051726]; regulation of signal transduction by p53 class mediator [GO:1901796]; ribosomal large subunit assembly [GO:0000027]; ribosome biogenesis [GO:0042254]		Nucleus
ER_pellet - cell_lysate	REEP5	BORCS5	Q969J3	BLOC-1-related complex subunit 5	1.65244	3.14365	3.57984e-07	6.44614	axon [GO:0030424]; BORC complex [GO:0099078]; cytoplasmic side of lysosomal membrane [GO:0098574]; intracellular membrane-bounded organelle [GO:0043231]; membrane [GO:0016020]; plasma membrane [GO:0005886]; synaptic vesicle membrane [GO:0030672]; lysosome localization [GO:0032418]; nervous system development [GO:0007399]; organelle transport along microtubule [GO:0072384]; positive regulation of anterograde synaptic vesicle transport [GO:1903744]; regulation of endosome size [GO:0051036]; regulation of lysosome size [GO:0062196]		Ambiguous
ER_pellet - cell_lysate	SEC61b	BORCS5	Q969J3	BLOC-1-related complex subunit 5	0.310947	1.24052	0.123768	0.907391	axon [GO:0030424]; BORC complex [GO:0099078]; cytoplasmic side of lysosomal membrane [GO:0098574]; intracellular membrane-bounded organelle [GO:0043231]; membrane [GO:0016020]; plasma membrane [GO:0005886]; synaptic vesicle membrane [GO:0030672]; lysosome localization [GO:0032418]; nervous system development [GO:0007399]; organelle transport along microtubule [GO:0072384]; positive regulation of anterograde synaptic vesicle transport [GO:1903744]; regulation of endosome size [GO:0051036]; regulation of lysosome size [GO:0062196]		Ambiguous
ER_pellet - cell_lysate	SEC61b	BORCS6	Q96GS4	BLOC-1-related complex subunit 6	-0.086662	0.941699	0.748835	0.125614	BORC complex [GO:0099078]; cytoplasmic side of lysosomal membrane [GO:0098574]; identical protein binding [GO:0042802]; lysosome localization [GO:0032418]; organelle transport along microtubule [GO:0072384]; regulation of endosome size [GO:0051036]; regulation of lysosome size [GO:0062196]		Ambiguous
ER_pellet - cell_lysate	REEP5	BORCS6	Q96GS4	BLOC-1-related complex subunit 6	-0.895931	0.5374	0.00125299	2.90205	BORC complex [GO:0099078]; cytoplasmic side of lysosomal membrane [GO:0098574]; identical protein binding [GO:0042802]; lysosome localization [GO:0032418]; organelle transport along microtubule [GO:0072384]; regulation of endosome size [GO:0051036]; regulation of lysosome size [GO:0062196]		Ambiguous
ER_pellet - cell_lysate	REEP5	ARL1	P40616	ADP-ribosylation factor-like protein 1	1.98513	3.95898	2.82403e-06	5.54913	cytoplasm [GO:0005737]; cytosol [GO:0005829]; Golgi apparatus [GO:0005794]; Golgi membrane [GO:0000139]; trans-Golgi network [GO:0005802]; trans-Golgi network membrane [GO:0032588]; enzyme activator activity [GO:0008047]; GTP binding [GO:0005525]; GTPase activity [GO:0003924]; metal ion binding [GO:0046872]; phospholipase D activator activity [GO:1990583]; protein domain specific binding [GO:0019904]; Golgi organization [GO:0007030]; intracellular protein transport [GO:0006886]; protein localization to Golgi apparatus [GO:0034067]; retrograde transport, endosome to Golgi [GO:0042147]; toxin metabolic process [GO:0009404]; vesicle-mediated transport [GO:0016192]		Cytoplasm
ER_pellet - cell_lysate	REEP5	TMEM134	Q9H6X4	Transmembrane protein 134	1.9808	3.94712	8.20196e-06	5.08608	cytosol [GO:0005829]; membrane [GO:0016020]; perinuclear region of cytoplasm [GO:0048471]	TRANSMEM 123..143; /note="Helical"; /evidence="ECO:0000255"; TRANSMEM 155..175; /note="Helical"; /evidence="ECO:0000255"	Cytoplasm
ER_pellet - cell_lysate	SEC61b	BPNT1	O95861	3'(2'),5'-bisphosphate nucleotidase 1	-0.612848	0.653905	0.00774805	2.11081	cytosol [GO:0005829]; mitochondrion [GO:0005739]; 3'(2'),5'-bisphosphate nucleotidase activity [GO:0008441]; inositol-1,4-bisphosphate 1-phosphatase activity [GO:0004441]; metal ion binding [GO:0046872]; 3'-phosphoadenosine 5'-phosphosulfate metabolic process [GO:0050427]; nervous system development [GO:0007399]; nucleobase-containing compound metabolic process [GO:0006139]; phosphatidylinositol phosphate biosynthetic process [GO:0046854]		Cytoplasm
ER_pellet - cell_lysate	REEP5	PI4K2B	Q8TCG2	Phosphatidylinositol 4-kinase type 2-beta	1.97769	3.93861	5.09151e-07	6.29315	cytosol [GO:0005829]; early endosome membrane [GO:0031901]; endoplasmic reticulum membrane [GO:0005789]; endosome [GO:0005768]; Golgi membrane [GO:0000139]; membrane [GO:0016020]; plasma membrane [GO:0005886]; trans-Golgi network [GO:0005802]; 1-phosphatidylinositol 4-kinase activity [GO:0004430]; ATP binding [GO:0005524]; endosome organization [GO:0007032]; Golgi organization [GO:0007030]; phosphatidylinositol biosynthetic process [GO:0006661]; phosphatidylinositol phosphate biosynthetic process [GO:0046854]		Cytoplasm
ER_pellet - cell_lysate	SEC61b	BPNT2	Q9NX62	Golgi-resident adenosine 3',5'-bisphosphate 3'-phosphatase	1.85428	3.61571	2.82768e-05	4.54857	cytosol [GO:0005829]; endomembrane system [GO:0012505]; Golgi apparatus [GO:0005794]; Golgi lumen [GO:0005796]; membrane [GO:0016020]; nuclear body [GO:0016604]; nucleoplasm [GO:0005654]; trans-Golgi network membrane [GO:0032588]; 3'(2'),5'-bisphosphate nucleotidase activity [GO:0008441]; 3',5'-nucleotide bisphosphate phosphatase activity [GO:0097657]; 3'-nucleotidase activity [GO:0008254]; metal ion binding [GO:0046872]; chondrocyte development [GO:0002063]; embryonic digit morphogenesis [GO:0042733]; endochondral ossification [GO:0001958]; phosphatidylinositol phosphate biosynthetic process [GO:0046854]; post-embryonic development [GO:0009791]; skeletal system development [GO:0001501]	TRANSMEM 13..33; /note="Helical"; /evidence="ECO:0000255"	Cytoplasm
ER_pellet - cell_lysate	SEC61b	BPTF	Q12830	Nucleosome-remodeling factor subunit BPTF	-0.208637	0.865355	0.290952	0.536179	ATPase complex [GO:1904949]; cell body [GO:0044297]; chromatin [GO:0000785]; cytoplasm [GO:0005737]; dendrite [GO:0030425]; extracellular exosome [GO:0070062]; nucleoplasm [GO:0005654]; nucleus [GO:0005634]; NURF complex [GO:0016589]; perinuclear region of cytoplasm [GO:0048471]; methylated histone binding [GO:0035064]; RNA polymerase II cis-regulatory region sequence-specific DNA binding [GO:0000978]; sequence-specific DNA binding [GO:0043565]; zinc ion binding [GO:0008270]; anterior/posterior pattern specification [GO:0009952]; brain development [GO:0007420]; cellular response to nerve growth factor stimulus [GO:1990090]; chromatin remodeling [GO:0006338]; embryonic placenta development [GO:0001892]; endoderm development [GO:0007492]; negative regulation of transcription by RNA polymerase II [GO:0000122]; positive regulation of transcription by RNA polymerase II [GO:0045944]; regulation of DNA-templated transcription [GO:0006355]; regulation of transcription by RNA polymerase II [GO:0006357]		Ambiguous
ER_pellet - cell_lysate	REEP5	BPTF	Q12830	Nucleosome-remodeling factor subunit BPTF	-1.30789	0.403911	3.3241e-06	5.47833	ATPase complex [GO:1904949]; cell body [GO:0044297]; chromatin [GO:0000785]; cytoplasm [GO:0005737]; dendrite [GO:0030425]; extracellular exosome [GO:0070062]; nucleoplasm [GO:0005654]; nucleus [GO:0005634]; NURF complex [GO:0016589]; perinuclear region of cytoplasm [GO:0048471]; methylated histone binding [GO:0035064]; RNA polymerase II cis-regulatory region sequence-specific DNA binding [GO:0000978]; sequence-specific DNA binding [GO:0043565]; zinc ion binding [GO:0008270]; anterior/posterior pattern specification [GO:0009952]; brain development [GO:0007420]; cellular response to nerve growth factor stimulus [GO:1990090]; chromatin remodeling [GO:0006338]; embryonic placenta development [GO:0001892]; endoderm development [GO:0007492]; negative regulation of transcription by RNA polymerase II [GO:0000122]; positive regulation of transcription by RNA polymerase II [GO:0045944]; regulation of DNA-templated transcription [GO:0006355]; regulation of transcription by RNA polymerase II [GO:0006357]		Ambiguous
ER_pellet - cell_lysate	SEC61b	BRAP	Q7Z569	BRCA1-associated protein	-0.64183	0.6409	0.0368335	1.43376	cytoplasm [GO:0005737]; cytosol [GO:0005829]; nuclear membrane [GO:0031965]; nucleoplasm [GO:0005654]; ubiquitin ligase complex [GO:0000151]; identical protein binding [GO:0042802]; nuclear localization sequence binding [GO:0008139]; nucleic acid binding [GO:0003676]; ubiquitin protein ligase activity [GO:0061630]; ubiquitin-protein transferase activity [GO:0004842]; zinc ion binding [GO:0008270]; MAPK cascade [GO:0000165]; negative regulation of signal transduction [GO:0009968]; protein ubiquitination [GO:0016567]; Ras protein signal transduction [GO:0007265]		Cytoplasm
ER_pellet - cell_lysate	REEP5	ALB	P02769	Serum albumin	1.96634	3.90776	0.0251541	1.59939	cytoplasm [GO:0005737]; extracellular region [GO:0005576]; extracellular space [GO:0005615]; protein-containing complex [GO:0032991]; DNA binding [GO:0003677]; enterobactin binding [GO:1903981]; fatty acid binding [GO:0005504]; metal ion binding [GO:0046872]; pyridoxal phosphate binding [GO:0030170]; toxic substance binding [GO:0015643]; cellular response to calcium ion starvation [GO:0072732]; cellular response to starvation [GO:0009267]; negative regulation of mitochondrial depolarization [GO:0051902]		Cytoplasm
ER_pellet - cell_lysate	SEC61b	BRAT1	Q6PJG6	BRCA1-associated ATM activator 1	-0.704272	0.613752	0.00349823	2.45615	cytoplasm [GO:0005737]; cytosol [GO:0005829]; membrane [GO:0016020]; nucleoplasm [GO:0005654]; nucleus [GO:0005634]; ribonuclease inhibitor activity [GO:0008428]; apoptotic process [GO:0006915]; cell migration [GO:0016477]; cell population proliferation [GO:0008283]; DNA damage response [GO:0006974]; glucose metabolic process [GO:0006006]; integrator complex assembly [GO:0160234]; mitochondrion localization [GO:0051646]; positive regulation of cell growth [GO:0030307]; positive regulation of protein phosphorylation [GO:0001934]; protein localization to nucleus [GO:0034504]; response to ionizing radiation [GO:0010212]		Cytoplasm
ER_pellet - cell_lysate	REEP5	GLE1	Q53GS7	mRNA export factor GLE1	1.94533	3.85127	4.97986e-06	5.30278	centriole [GO:0005814]; centrosome [GO:0005813]; ciliary basal body [GO:0036064]; cytoplasm [GO:0005737]; cytosol [GO:0005829]; extracellular space [GO:0005615]; membrane [GO:0016020]; nuclear envelope [GO:0005635]; nuclear membrane [GO:0031965]; nuclear pore [GO:0005643]; nuclear pore cytoplasmic filaments [GO:0044614]; nucleolus [GO:0005730]; identical protein binding [GO:0042802]; inositol hexakisphosphate binding [GO:0000822]; phospholipid binding [GO:0005543]; translation initiation factor binding [GO:0031369]; mRNA export from nucleus [GO:0006406]; nucleocytoplasmic transport [GO:0006913]; poly(A)+ mRNA export from nucleus [GO:0016973]; protein transport [GO:0015031]		Cytoplasm
ER_pellet - cell_lysate	SEC61b	BRCA1	P38398	Breast cancer type 1 susceptibility protein	1.31387	2.48608	0.000190155	3.72089	BRCA1-A complex [GO:0070531]; BRCA1-B complex [GO:0070532]; BRCA1-BARD1 complex [GO:0031436]; BRCA1-C complex [GO:0070533]; chromosome [GO:0005694]; cytoplasm [GO:0005737]; DNA repair complex [GO:1990391]; gamma-tubulin ring complex [GO:0000931]; intracellular membraneless organelle [GO:0043232]; lateral element [GO:0000800]; male germ cell nucleus [GO:0001673]; nuclear body [GO:0016604]; nuclear ubiquitin ligase complex [GO:0000152]; nucleoplasm [GO:0005654]; nucleus [GO:0005634]; plasma membrane [GO:0005886]; protein-containing complex [GO:0032991]; ribonucleoprotein complex [GO:1990904]; ubiquitin ligase complex [GO:0000151]; XY body [GO:0001741]; damaged DNA binding [GO:0003684]; DNA binding [GO:0003677]; enzyme binding [GO:0019899]; histone H2AK127 ubiquitin ligase activity [GO:0140863]; histone H2AK129 ubiquitin ligase activity [GO:0140864]; identical protein binding [GO:0042802]; p53 binding [GO:0002039]; RNA binding [GO:0003723]; RNA polymerase binding [GO:0070063]; transcription cis-regulatory region binding [GO:0000976]; transcription coactivator activity [GO:0003713]; tubulin binding [GO:0015631]; ubiquitin protein ligase binding [GO:0031625]; ubiquitin-modified histone reader activity [GO:0061649]; ubiquitin-protein transferase activity [GO:0004842]; zinc ion binding [GO:0008270]; cellular response to indole-3-methanol [GO:0071681]; cellular response to ionizing radiation [GO:0071479]; cellular response to tumor necrosis factor [GO:0071356]; centrosome cycle [GO:0007098]; chordate embryonic development [GO:0043009]; chromatin remodeling [GO:0006338]; chromosome segregation [GO:0007059]; DNA damage response [GO:0006974]; DNA repair [GO:0006281]; DNA strand resection involved in replication fork processing [GO:0110025]; double-strand break repair [GO:0006302]; double-strand break repair via homologous recombination [GO:0000724]; fatty acid biosynthetic process [GO:0006633]; homologous recombination [GO:0035825]; intrinsic apoptotic signaling pathway in response to DNA damage [GO:0008630]; mitotic G2 DNA damage checkpoint signaling [GO:0007095]; mitotic G2/M transition checkpoint [GO:0044818]; negative regulation of cell cycle [GO:0045786]; negative regulation of cell growth [GO:0030308]; negative regulation of centriole replication [GO:0046600]; negative regulation of DNA-templated transcription [GO:0045892]; negative regulation of extrinsic apoptotic signaling pathway via death domain receptors [GO:1902042]; negative regulation of fatty acid biosynthetic process [GO:0045717]; negative regulation of gene expression via chromosomal CpG island methylation [GO:0044027]; negative regulation of intracellular estrogen receptor signaling pathway [GO:0033147]; negative regulation of reactive oxygen species metabolic process [GO:2000378]; positive regulation of angiogenesis [GO:0045766]; positive regulation of DNA repair [GO:0045739]; positive regulation of DNA-templated transcription [GO:0045893]; positive regulation of gene expression [GO:0010628]; positive regulation of transcription by RNA polymerase II [GO:0045944]; positive regulation of vascular endothelial growth factor production [GO:0010575]; postreplication repair [GO:0006301]; protein autoubiquitination [GO:0051865]; protein K6-linked ubiquitination [GO:0085020]; protein ubiquitination [GO:0016567]; random inactivation of X chromosome [GO:0060816]; regulation of cell cycle [GO:0051726]; regulation of DNA damage checkpoint [GO:2000001]; regulation of DNA repair [GO:0006282]; regulation of transcription by RNA polymerase II [GO:0006357]; response to ionizing radiation [GO:0010212]; sex-chromosome dosage compensation [GO:0007549]		Ambiguous
ER_pellet - cell_lysate	REEP5	BRCA1	P38398	Breast cancer type 1 susceptibility protein	-0.319461	0.801369	0.0336577	1.47292	BRCA1-A complex [GO:0070531]; BRCA1-B complex [GO:0070532]; BRCA1-BARD1 complex [GO:0031436]; BRCA1-C complex [GO:0070533]; chromosome [GO:0005694]; cytoplasm [GO:0005737]; DNA repair complex [GO:1990391]; gamma-tubulin ring complex [GO:0000931]; intracellular membraneless organelle [GO:0043232]; lateral element [GO:0000800]; male germ cell nucleus [GO:0001673]; nuclear body [GO:0016604]; nuclear ubiquitin ligase complex [GO:0000152]; nucleoplasm [GO:0005654]; nucleus [GO:0005634]; plasma membrane [GO:0005886]; protein-containing complex [GO:0032991]; ribonucleoprotein complex [GO:1990904]; ubiquitin ligase complex [GO:0000151]; XY body [GO:0001741]; damaged DNA binding [GO:0003684]; DNA binding [GO:0003677]; enzyme binding [GO:0019899]; histone H2AK127 ubiquitin ligase activity [GO:0140863]; histone H2AK129 ubiquitin ligase activity [GO:0140864]; identical protein binding [GO:0042802]; p53 binding [GO:0002039]; RNA binding [GO:0003723]; RNA polymerase binding [GO:0070063]; transcription cis-regulatory region binding [GO:0000976]; transcription coactivator activity [GO:0003713]; tubulin binding [GO:0015631]; ubiquitin protein ligase binding [GO:0031625]; ubiquitin-modified histone reader activity [GO:0061649]; ubiquitin-protein transferase activity [GO:0004842]; zinc ion binding [GO:0008270]; cellular response to indole-3-methanol [GO:0071681]; cellular response to ionizing radiation [GO:0071479]; cellular response to tumor necrosis factor [GO:0071356]; centrosome cycle [GO:0007098]; chordate embryonic development [GO:0043009]; chromatin remodeling [GO:0006338]; chromosome segregation [GO:0007059]; DNA damage response [GO:0006974]; DNA repair [GO:0006281]; DNA strand resection involved in replication fork processing [GO:0110025]; double-strand break repair [GO:0006302]; double-strand break repair via homologous recombination [GO:0000724]; fatty acid biosynthetic process [GO:0006633]; homologous recombination [GO:0035825]; intrinsic apoptotic signaling pathway in response to DNA damage [GO:0008630]; mitotic G2 DNA damage checkpoint signaling [GO:0007095]; mitotic G2/M transition checkpoint [GO:0044818]; negative regulation of cell cycle [GO:0045786]; negative regulation of cell growth [GO:0030308]; negative regulation of centriole replication [GO:0046600]; negative regulation of DNA-templated transcription [GO:0045892]; negative regulation of extrinsic apoptotic signaling pathway via death domain receptors [GO:1902042]; negative regulation of fatty acid biosynthetic process [GO:0045717]; negative regulation of gene expression via chromosomal CpG island methylation [GO:0044027]; negative regulation of intracellular estrogen receptor signaling pathway [GO:0033147]; negative regulation of reactive oxygen species metabolic process [GO:2000378]; positive regulation of angiogenesis [GO:0045766]; positive regulation of DNA repair [GO:0045739]; positive regulation of DNA-templated transcription [GO:0045893]; positive regulation of gene expression [GO:0010628]; positive regulation of transcription by RNA polymerase II [GO:0045944]; positive regulation of vascular endothelial growth factor production [GO:0010575]; postreplication repair [GO:0006301]; protein autoubiquitination [GO:0051865]; protein K6-linked ubiquitination [GO:0085020]; protein ubiquitination [GO:0016567]; random inactivation of X chromosome [GO:0060816]; regulation of cell cycle [GO:0051726]; regulation of DNA damage checkpoint [GO:2000001]; regulation of DNA repair [GO:0006282]; regulation of transcription by RNA polymerase II [GO:0006357]; response to ionizing radiation [GO:0010212]; sex-chromosome dosage compensation [GO:0007549]		Ambiguous
ER_pellet - cell_lysate	REEP5	BRCA2	P51587	Breast cancer type 2 susceptibility protein	0.988033	1.98348	0.00036462	3.43816	BRCA2-MAGE-D1 complex [GO:0033593]; centrosome [GO:0005813]; chromosome, telomeric region [GO:0000781]; cytosol [GO:0005829]; DNA repair complex [GO:1990391]; lateral element [GO:0000800]; nuclear ubiquitin ligase complex [GO:0000152]; nucleoplasm [GO:0005654]; nucleus [GO:0005634]; protein-containing complex [GO:0032991]; secretory granule [GO:0030141]; gamma-tubulin binding [GO:0043015]; histone H3 acetyltransferase activity [GO:0010484]; histone H4 acetyltransferase activity [GO:0010485]; identical protein binding [GO:0042802]; protease binding [GO:0002020]; single-stranded DNA binding [GO:0003697]; brain development [GO:0007420]; cellular response to ionizing radiation [GO:0071479]; cellular senescence [GO:0090398]; centrosome duplication [GO:0051298]; DNA damage response, signal transduction by p53 class mediator [GO:0030330]; double-strand break repair [GO:0006302]; double-strand break repair via homologous recombination [GO:0000724]; establishment of protein localization to telomere [GO:0070200]; female gonad development [GO:0008585]; hematopoietic stem cell proliferation [GO:0071425]; inner cell mass cell proliferation [GO:0001833]; intrinsic apoptotic signaling pathway in response to DNA damage by p53 class mediator [GO:0042771]; male meiosis I [GO:0007141]; mitotic recombination-dependent replication fork processing [GO:1990426]; negative regulation of mammary gland epithelial cell proliferation [GO:0033600]; nucleotide-excision repair [GO:0006289]; oocyte maturation [GO:0001556]; positive regulation of DNA-templated transcription [GO:0045893]; positive regulation of mitotic cell cycle [GO:0045931]; regulation of cytokinesis [GO:0032465]; regulation of DNA damage checkpoint [GO:2000001]; regulation of DNA-templated transcription [GO:0006355]; response to gamma radiation [GO:0010332]; response to UV-C [GO:0010225]; response to X-ray [GO:0010165]; spermatogenesis [GO:0007283]; telomere maintenance via recombination [GO:0000722]		Ambiguous
ER_pellet - cell_lysate	SEC61b	BRCA2	P51587	Breast cancer type 2 susceptibility protein	0.381054	1.30229	0.107561	0.968344	BRCA2-MAGE-D1 complex [GO:0033593]; centrosome [GO:0005813]; chromosome, telomeric region [GO:0000781]; cytosol [GO:0005829]; DNA repair complex [GO:1990391]; lateral element [GO:0000800]; nuclear ubiquitin ligase complex [GO:0000152]; nucleoplasm [GO:0005654]; nucleus [GO:0005634]; protein-containing complex [GO:0032991]; secretory granule [GO:0030141]; gamma-tubulin binding [GO:0043015]; histone H3 acetyltransferase activity [GO:0010484]; histone H4 acetyltransferase activity [GO:0010485]; identical protein binding [GO:0042802]; protease binding [GO:0002020]; single-stranded DNA binding [GO:0003697]; brain development [GO:0007420]; cellular response to ionizing radiation [GO:0071479]; cellular senescence [GO:0090398]; centrosome duplication [GO:0051298]; DNA damage response, signal transduction by p53 class mediator [GO:0030330]; double-strand break repair [GO:0006302]; double-strand break repair via homologous recombination [GO:0000724]; establishment of protein localization to telomere [GO:0070200]; female gonad development [GO:0008585]; hematopoietic stem cell proliferation [GO:0071425]; inner cell mass cell proliferation [GO:0001833]; intrinsic apoptotic signaling pathway in response to DNA damage by p53 class mediator [GO:0042771]; male meiosis I [GO:0007141]; mitotic recombination-dependent replication fork processing [GO:1990426]; negative regulation of mammary gland epithelial cell proliferation [GO:0033600]; nucleotide-excision repair [GO:0006289]; oocyte maturation [GO:0001556]; positive regulation of DNA-templated transcription [GO:0045893]; positive regulation of mitotic cell cycle [GO:0045931]; regulation of cytokinesis [GO:0032465]; regulation of DNA damage checkpoint [GO:2000001]; regulation of DNA-templated transcription [GO:0006355]; response to gamma radiation [GO:0010332]; response to UV-C [GO:0010225]; response to X-ray [GO:0010165]; spermatogenesis [GO:0007283]; telomere maintenance via recombination [GO:0000722]		Ambiguous
ER_pellet - cell_lysate	REEP5	BRCC3	P46736	Lys-63-specific deubiquitinase BRCC36	-1.0515	0.482466	0.000245277	3.61034	BRCA1-A complex [GO:0070531]; BRISC complex [GO:0070552]; cytoplasm [GO:0005737]; cytosol [GO:0005829]; nuclear ubiquitin ligase complex [GO:0000152]; nucleoplasm [GO:0005654]; nucleus [GO:0005634]; spindle pole [GO:0000922]; ubiquitin ligase complex [GO:0000151]; cysteine-type deubiquitinase activity [GO:0004843]; enzyme regulator activity [GO:0030234]; K63-linked deubiquitinase activity [GO:0061578]; metal ion binding [GO:0046872]; metal-dependent deubiquitinase activity [GO:0140492]; metallopeptidase activity [GO:0008237]; polyubiquitin modification-dependent protein binding [GO:0031593]; cell division [GO:0051301]; cellular response to ionizing radiation [GO:0071479]; DNA repair-dependent chromatin remodeling [GO:0140861]; double-strand break repair [GO:0006302]; mitotic G2 DNA damage checkpoint signaling [GO:0007095]; mitotic G2/M transition checkpoint [GO:0044818]; positive regulation of DNA repair [GO:0045739]; positive regulation of NLRP3 inflammasome complex assembly [GO:1900227]; protein deubiquitination [GO:0016579]; protein K63-linked deubiquitination [GO:0070536]; proteolysis [GO:0006508]; regulation of DNA damage checkpoint [GO:2000001]; regulation of DNA repair [GO:0006282]; response to ionizing radiation [GO:0010212]; response to X-ray [GO:0010165]		Ambiguous
ER_pellet - cell_lysate	REEP5	BRD2	P25440	Bromodomain-containing protein 2	0.510512	1.42456	0.0030497	2.51574	chromatin [GO:0000785]; cytoplasm [GO:0005737]; nuclear speck [GO:0016607]; nucleoplasm [GO:0005654]; nucleus [GO:0005634]; acetylation-dependent protein binding [GO:0140033]; chromatin binding [GO:0003682]; histone binding [GO:0042393]; histone H3K14ac reader activity [GO:0140015]; histone H4K12ac reader activity [GO:0140011]; histone H4K5ac reader activity [GO:0140012]; protein serine/threonine kinase activity [GO:0004674]; chromatin looping [GO:0140588]; chromatin remodeling [GO:0006338]; neural tube closure [GO:0001843]; nucleosome assembly [GO:0006334]; positive regulation of T-helper 17 cell lineage commitment [GO:2000330]; protein localization to chromatin [GO:0071168]; regulation of transcription by RNA polymerase II [GO:0006357]; spermatogenesis [GO:0007283]		Nucleus
ER_pellet - cell_lysate	SEC61b	BRD2	P25440	Bromodomain-containing protein 2	-0.466039	0.72395	0.0399395	1.3986	chromatin [GO:0000785]; cytoplasm [GO:0005737]; nuclear speck [GO:0016607]; nucleoplasm [GO:0005654]; nucleus [GO:0005634]; acetylation-dependent protein binding [GO:0140033]; chromatin binding [GO:0003682]; histone binding [GO:0042393]; histone H3K14ac reader activity [GO:0140015]; histone H4K12ac reader activity [GO:0140011]; histone H4K5ac reader activity [GO:0140012]; protein serine/threonine kinase activity [GO:0004674]; chromatin looping [GO:0140588]; chromatin remodeling [GO:0006338]; neural tube closure [GO:0001843]; nucleosome assembly [GO:0006334]; positive regulation of T-helper 17 cell lineage commitment [GO:2000330]; protein localization to chromatin [GO:0071168]; regulation of transcription by RNA polymerase II [GO:0006357]; spermatogenesis [GO:0007283]		Nucleus
ER_pellet - cell_lysate	REEP5	BRD3	Q15059	Bromodomain-containing protein 3	0.454265	1.37009	0.0144081	1.84139	chromatin [GO:0000785]; nucleus [GO:0005634]; chromatin binding [GO:0003682]; histone binding [GO:0042393]; histone H3K18cr reader activity [GO:0140017]; histone H3K27cr reader activity [GO:0140038]; histone H3K9cr reader activity [GO:0140019]; histone H3K9me2/3 reader activity [GO:0062072]; lncRNA binding [GO:0106222]; lysine-acetylated histone binding [GO:0070577]; molecular condensate scaffold activity [GO:0140693]; protein serine/threonine kinase activity [GO:0004674]; chromatin remodeling [GO:0006338]; endodermal cell differentiation [GO:0035987]; positive regulation of transcription by RNA polymerase II [GO:0045944]; protein localization to chromatin [GO:0071168]; regulation of transcription by RNA polymerase II [GO:0006357]		Nucleus
ER_pellet - cell_lysate	SEC61b	BRD3	Q15059	Bromodomain-containing protein 3	0.400193	1.31968	0.0492512	1.30758	chromatin [GO:0000785]; nucleus [GO:0005634]; chromatin binding [GO:0003682]; histone binding [GO:0042393]; histone H3K18cr reader activity [GO:0140017]; histone H3K27cr reader activity [GO:0140038]; histone H3K9cr reader activity [GO:0140019]; histone H3K9me2/3 reader activity [GO:0062072]; lncRNA binding [GO:0106222]; lysine-acetylated histone binding [GO:0070577]; molecular condensate scaffold activity [GO:0140693]; protein serine/threonine kinase activity [GO:0004674]; chromatin remodeling [GO:0006338]; endodermal cell differentiation [GO:0035987]; positive regulation of transcription by RNA polymerase II [GO:0045944]; protein localization to chromatin [GO:0071168]; regulation of transcription by RNA polymerase II [GO:0006357]		Nucleus
ER_pellet - cell_lysate	REEP5	BRD4	O60885	Bromodomain-containing protein 4	0.798317	1.73907	0.00155746	2.80758	chromatin [GO:0000785]; chromosome [GO:0005694]; condensed nuclear chromosome [GO:0000794]; nucleoplasm [GO:0005654]; nucleus [GO:0005634]; chromatin binding [GO:0003682]; enzyme binding [GO:0019899]; histone binding [GO:0042393]; histone H4 reader activity [GO:0140008]; lysine-acetylated histone binding [GO:0070577]; P-TEFb complex binding [GO:0106140]; p53 binding [GO:0002039]; protein serine/threonine kinase activity [GO:0004674]; RNA polymerase II C-terminal domain binding [GO:0099122]; RNA polymerase II CTD heptapeptide repeat kinase activity [GO:0008353]; transcription cis-regulatory region binding [GO:0000976]; transcription coactivator activity [GO:0003713]; transcription coregulator activity [GO:0003712]; chromatin remodeling [GO:0006338]; DNA damage response [GO:0006974]; negative regulation by host of viral transcription [GO:0043922]; negative regulation of DNA damage checkpoint [GO:2000002]; positive regulation of canonical NF-kappaB signal transduction [GO:0043123]; positive regulation of DNA-templated transcription [GO:0045893]; positive regulation of G2/M transition of mitotic cell cycle [GO:0010971]; positive regulation of T-helper 17 cell lineage commitment [GO:2000330]; positive regulation of transcription by RNA polymerase II [GO:0045944]; positive regulation of transcription elongation by RNA polymerase II [GO:0032968]; regulation of inflammatory response [GO:0050727]; regulation of transcription by RNA polymerase II [GO:0006357]		Nucleus
ER_pellet - cell_lysate	SEC61b	BRD4	O60885	Bromodomain-containing protein 4	0.15348	1.11225	0.405143	0.392391	chromatin [GO:0000785]; chromosome [GO:0005694]; condensed nuclear chromosome [GO:0000794]; nucleoplasm [GO:0005654]; nucleus [GO:0005634]; chromatin binding [GO:0003682]; enzyme binding [GO:0019899]; histone binding [GO:0042393]; histone H4 reader activity [GO:0140008]; lysine-acetylated histone binding [GO:0070577]; P-TEFb complex binding [GO:0106140]; p53 binding [GO:0002039]; protein serine/threonine kinase activity [GO:0004674]; RNA polymerase II C-terminal domain binding [GO:0099122]; RNA polymerase II CTD heptapeptide repeat kinase activity [GO:0008353]; transcription cis-regulatory region binding [GO:0000976]; transcription coactivator activity [GO:0003713]; transcription coregulator activity [GO:0003712]; chromatin remodeling [GO:0006338]; DNA damage response [GO:0006974]; negative regulation by host of viral transcription [GO:0043922]; negative regulation of DNA damage checkpoint [GO:2000002]; positive regulation of canonical NF-kappaB signal transduction [GO:0043123]; positive regulation of DNA-templated transcription [GO:0045893]; positive regulation of G2/M transition of mitotic cell cycle [GO:0010971]; positive regulation of T-helper 17 cell lineage commitment [GO:2000330]; positive regulation of transcription by RNA polymerase II [GO:0045944]; positive regulation of transcription elongation by RNA polymerase II [GO:0032968]; regulation of inflammatory response [GO:0050727]; regulation of transcription by RNA polymerase II [GO:0006357]		Nucleus
ER_pellet - cell_lysate	SEC61b	BRD7	Q9NPI1	Bromodomain-containing protein 7	0.175137	1.12907	0.351607	0.453942	chromatin [GO:0000785]; cytoplasm [GO:0005737]; cytosol [GO:0005829]; kinetochore [GO:0000776]; nuclear matrix [GO:0016363]; nucleoplasm [GO:0005654]; nucleus [GO:0005634]; RSC-type complex [GO:0016586]; histone binding [GO:0042393]; histone H3K14ac reader activity [GO:0140015]; lysine-acetylated histone binding [GO:0070577]; p53 binding [GO:0002039]; transcription cis-regulatory region binding [GO:0000976]; transcription coactivator activity [GO:0003713]; transcription corepressor activity [GO:0003714]; chromatin remodeling [GO:0006338]; negative regulation of DNA-templated transcription [GO:0045892]; negative regulation of G1/S transition of mitotic cell cycle [GO:2000134]; positive regulation of cell differentiation [GO:0045597]; positive regulation of double-strand break repair [GO:2000781]; positive regulation of myoblast differentiation [GO:0045663]; positive regulation of T cell differentiation [GO:0045582]; regulation of G0 to G1 transition [GO:0070316]; regulation of G1/S transition of mitotic cell cycle [GO:2000045]; regulation of mitotic cell cycle [GO:0007346]; regulation of mitotic metaphase/anaphase transition [GO:0030071]; regulation of nucleotide-excision repair [GO:2000819]; regulation of transcription by RNA polymerase II [GO:0006357]; transcription initiation-coupled chromatin remodeling [GO:0045815]; Wnt signaling pathway [GO:0016055]		Nucleus
ER_pellet - cell_lysate	REEP5	BRD7	Q9NPI1	Bromodomain-containing protein 7	-0.438937	0.737678	0.00803299	2.09512	chromatin [GO:0000785]; cytoplasm [GO:0005737]; cytosol [GO:0005829]; kinetochore [GO:0000776]; nuclear matrix [GO:0016363]; nucleoplasm [GO:0005654]; nucleus [GO:0005634]; RSC-type complex [GO:0016586]; histone binding [GO:0042393]; histone H3K14ac reader activity [GO:0140015]; lysine-acetylated histone binding [GO:0070577]; p53 binding [GO:0002039]; transcription cis-regulatory region binding [GO:0000976]; transcription coactivator activity [GO:0003713]; transcription corepressor activity [GO:0003714]; chromatin remodeling [GO:0006338]; negative regulation of DNA-templated transcription [GO:0045892]; negative regulation of G1/S transition of mitotic cell cycle [GO:2000134]; positive regulation of cell differentiation [GO:0045597]; positive regulation of double-strand break repair [GO:2000781]; positive regulation of myoblast differentiation [GO:0045663]; positive regulation of T cell differentiation [GO:0045582]; regulation of G0 to G1 transition [GO:0070316]; regulation of G1/S transition of mitotic cell cycle [GO:2000045]; regulation of mitotic cell cycle [GO:0007346]; regulation of mitotic metaphase/anaphase transition [GO:0030071]; regulation of nucleotide-excision repair [GO:2000819]; regulation of transcription by RNA polymerase II [GO:0006357]; transcription initiation-coupled chromatin remodeling [GO:0045815]; Wnt signaling pathway [GO:0016055]		Nucleus
ER_pellet - cell_lysate	REEP5	BRD8	Q9H0E9	Bromodomain-containing protein 8	-0.624514	0.648638	0.00908975	2.04145	mitochondrion [GO:0005739]; NuA4 histone acetyltransferase complex [GO:0035267]; nucleoplasm [GO:0005654]; nucleosome [GO:0000786]; nucleus [GO:0005634]; Swr1 complex [GO:0000812]; nuclear thyroid hormone receptor binding [GO:0046966]; transcription coactivator activity [GO:0003713]; cell surface receptor signaling pathway [GO:0007166]; cellular response to thyroid hormone stimulus [GO:0097067]; chromatin organization [GO:0006325]; positive regulation of DNA-templated transcription [GO:0045893]; positive regulation of double-strand break repair via homologous recombination [GO:1905168]; positive regulation of transcription by RNA polymerase II [GO:0045944]; regulation of apoptotic process [GO:0042981]; regulation of cell cycle [GO:0051726]; regulation of double-strand break repair [GO:2000779]		Ambiguous
ER_pellet - cell_lysate	SEC61b	BRD8	Q9H0E9	Bromodomain-containing protein 8	-1.33226	0.397145	8.67534e-05	4.06171	mitochondrion [GO:0005739]; NuA4 histone acetyltransferase complex [GO:0035267]; nucleoplasm [GO:0005654]; nucleosome [GO:0000786]; nucleus [GO:0005634]; Swr1 complex [GO:0000812]; nuclear thyroid hormone receptor binding [GO:0046966]; transcription coactivator activity [GO:0003713]; cell surface receptor signaling pathway [GO:0007166]; cellular response to thyroid hormone stimulus [GO:0097067]; chromatin organization [GO:0006325]; positive regulation of DNA-templated transcription [GO:0045893]; positive regulation of double-strand break repair via homologous recombination [GO:1905168]; positive regulation of transcription by RNA polymerase II [GO:0045944]; regulation of apoptotic process [GO:0042981]; regulation of cell cycle [GO:0051726]; regulation of double-strand break repair [GO:2000779]		Ambiguous
ER_pellet - cell_lysate	SEC61b	BRD9	Q9H8M2	Bromodomain-containing protein 9	-0.0190401	0.986889	0.958549	0.0183856	chromatin [GO:0000785]; GBAF complex [GO:0140288]; nucleoplasm [GO:0005654]; nucleus [GO:0005634]; SWI/SNF complex [GO:0016514]; lysine-acetylated histone binding [GO:0070577]; nucleic acid binding [GO:0003676]; chromatin remodeling [GO:0006338]; negative regulation of cell differentiation [GO:0045596]; positive regulation of cell population proliferation [GO:0008284]; positive regulation of stem cell population maintenance [GO:1902459]; regulation of transcription by RNA polymerase II [GO:0006357]		Nucleus
ER_pellet - cell_lysate	REEP5	BRI3BP	Q8WY22	BRI3-binding protein	5.19814	36.7111	5.4868e-10	9.26068	mitochondrial outer membrane [GO:0005741]; mitochondrion [GO:0005739]	TRANSMEM 13..33; /note="Helical"; /evidence="ECO:0000255"; TRANSMEM 125..145; /note="Helical"; /evidence="ECO:0000255"; TRANSMEM 146..166; /note="Helical"; /evidence="ECO:0000255"; TRANSMEM 185..205; /note="Helical"; /evidence="ECO:0000255"	Mitochondria
ER_pellet - cell_lysate	SEC61b	BRI3BP	Q8WY22	BRI3-binding protein	3.57986	11.9576	6.9162e-07	6.16013	mitochondrial outer membrane [GO:0005741]; mitochondrion [GO:0005739]	TRANSMEM 13..33; /note="Helical"; /evidence="ECO:0000255"; TRANSMEM 125..145; /note="Helical"; /evidence="ECO:0000255"; TRANSMEM 146..166; /note="Helical"; /evidence="ECO:0000255"; TRANSMEM 185..205; /note="Helical"; /evidence="ECO:0000255"	Mitochondria
ER_pellet - cell_lysate	REEP5	BRIP1	Q9BX63	Fanconi anemia group J protein	-1.1579	0.448164	5.80618e-06	5.23611	BRCA1-B complex [GO:0070532]; cytoplasm [GO:0005737]; nuclear membrane [GO:0031965]; nucleoplasm [GO:0005654]; nucleus [GO:0005634]; replication fork [GO:0005657]; 4 iron, 4 sulfur cluster binding [GO:0051539]; 5'-3' DNA helicase activity [GO:0043139]; ATP binding [GO:0005524]; ATP hydrolysis activity [GO:0016887]; catalytic activity, acting on a nucleic acid [GO:0140640]; DNA binding [GO:0003677]; DNA helicase activity [GO:0003678]; metal ion binding [GO:0046872]; RNA helicase activity [GO:0003724]; chiasma assembly [GO:0051026]; DNA damage checkpoint signaling [GO:0000077]; DNA repair [GO:0006281]; double-strand break repair [GO:0006302]; double-strand break repair involved in meiotic recombination [GO:1990918]; homologous recombination [GO:0035825]; meiotic DNA double-strand break processing involved in reciprocal meiotic recombination [GO:0010705]; nucleotide-excision repair [GO:0006289]; protein-DNA covalent cross-linking repair [GO:0106300]; regulation of transcription by RNA polymerase II [GO:0006357]; seminiferous tubule development [GO:0072520]; spermatid development [GO:0007286]; spermatogonial cell division [GO:0007284]		Ambiguous
ER_pellet - cell_lysate	SEC61b	BRIP1	Q9BX63	Fanconi anemia group J protein	-1.21045	0.432133	7.95598e-05	4.09931	BRCA1-B complex [GO:0070532]; cytoplasm [GO:0005737]; nuclear membrane [GO:0031965]; nucleoplasm [GO:0005654]; nucleus [GO:0005634]; replication fork [GO:0005657]; 4 iron, 4 sulfur cluster binding [GO:0051539]; 5'-3' DNA helicase activity [GO:0043139]; ATP binding [GO:0005524]; ATP hydrolysis activity [GO:0016887]; catalytic activity, acting on a nucleic acid [GO:0140640]; DNA binding [GO:0003677]; DNA helicase activity [GO:0003678]; metal ion binding [GO:0046872]; RNA helicase activity [GO:0003724]; chiasma assembly [GO:0051026]; DNA damage checkpoint signaling [GO:0000077]; DNA repair [GO:0006281]; double-strand break repair [GO:0006302]; double-strand break repair involved in meiotic recombination [GO:1990918]; homologous recombination [GO:0035825]; meiotic DNA double-strand break processing involved in reciprocal meiotic recombination [GO:0010705]; nucleotide-excision repair [GO:0006289]; protein-DNA covalent cross-linking repair [GO:0106300]; regulation of transcription by RNA polymerase II [GO:0006357]; seminiferous tubule development [GO:0072520]; spermatid development [GO:0007286]; spermatogonial cell division [GO:0007284]		Ambiguous
ER_pellet - cell_lysate	REEP5	BRIX1	Q8TDN6	Ribosome biogenesis protein BRX1 homolog	1.53176	2.89139	0.000181667	3.74072	chromosome [GO:0005694]; nucleolus [GO:0005730]; RNA binding [GO:0003723]; rRNA binding [GO:0019843]; ribosomal large subunit assembly [GO:0000027]; rRNA processing [GO:0006364]		Nucleus
ER_pellet - cell_lysate	SEC61b	BRIX1	Q8TDN6	Ribosome biogenesis protein BRX1 homolog	0.627456	1.54484	0.101526	0.993421	chromosome [GO:0005694]; nucleolus [GO:0005730]; RNA binding [GO:0003723]; rRNA binding [GO:0019843]; ribosomal large subunit assembly [GO:0000027]; rRNA processing [GO:0006364]		Nucleus
ER_pellet - cell_lysate	SEC61b	BRK1	Q8WUW1	Protein BRICK1	0.538978	1.45294	0.0509104	1.29319	cytoskeleton [GO:0005856]; cytosol [GO:0005829]; extracellular exosome [GO:0070062]; lamellipodium [GO:0030027]; SCAR complex [GO:0031209]; identical protein binding [GO:0042802]; protein-containing complex binding [GO:0044877]; actin filament organization [GO:0007015]; cell motility [GO:0048870]; fibroblast proliferation [GO:0048144]; in utero embryonic development [GO:0001701]; positive regulation of Arp2/3 complex-mediated actin nucleation [GO:2000601]; positive regulation of fibroblast proliferation [GO:0048146]; positive regulation of lamellipodium assembly [GO:0010592]; positive regulation of protein-containing complex assembly [GO:0031334]; Rac protein signal transduction [GO:0016601]; regulation of actin polymerization or depolymerization [GO:0008064]		Ambiguous
ER_pellet - cell_lysate	REEP5	BRK1	Q8WUW1	Protein BRICK1	-0.134673	0.910876	0.277348	0.556974	cytoskeleton [GO:0005856]; cytosol [GO:0005829]; extracellular exosome [GO:0070062]; lamellipodium [GO:0030027]; SCAR complex [GO:0031209]; identical protein binding [GO:0042802]; protein-containing complex binding [GO:0044877]; actin filament organization [GO:0007015]; cell motility [GO:0048870]; fibroblast proliferation [GO:0048144]; in utero embryonic development [GO:0001701]; positive regulation of Arp2/3 complex-mediated actin nucleation [GO:2000601]; positive regulation of fibroblast proliferation [GO:0048146]; positive regulation of lamellipodium assembly [GO:0010592]; positive regulation of protein-containing complex assembly [GO:0031334]; Rac protein signal transduction [GO:0016601]; regulation of actin polymerization or depolymerization [GO:0008064]		Ambiguous
ER_pellet - cell_lysate	REEP5	BROX	Q5VW32	BRO1 domain-containing protein BROX	-0.98583	0.504935	6.25205e-05	4.20398	extracellular exosome [GO:0070062]; nuclear envelope [GO:0005635]; nuclear membrane [GO:0031965]; mitotic nuclear membrane reassembly [GO:0007084]		Ambiguous
ER_pellet - cell_lysate	SEC61b	BROX	Q5VW32	BRO1 domain-containing protein BROX	-1.53615	0.344805	0.000232343	3.63387	extracellular exosome [GO:0070062]; nuclear envelope [GO:0005635]; nuclear membrane [GO:0031965]; mitotic nuclear membrane reassembly [GO:0007084]		Ambiguous
ER_pellet - cell_lysate	REEP5	STX16	O14662	Syntaxin-16	1.91217	3.76375	3.02511e-06	5.51926	cytoplasm [GO:0005737]; cytosol [GO:0005829]; endomembrane system [GO:0012505]; focal adhesion [GO:0005925]; Golgi apparatus [GO:0005794]; Golgi cisterna [GO:0031985]; Golgi membrane [GO:0000139]; intracellular membrane-bounded organelle [GO:0043231]; membrane [GO:0016020]; perinuclear region of cytoplasm [GO:0048471]; SNARE complex [GO:0031201]; synaptic vesicle membrane [GO:0030672]; trans-Golgi network [GO:0005802]; trans-Golgi network membrane [GO:0032588]; SNAP receptor activity [GO:0005484]; SNARE binding [GO:0000149]; syntaxin binding [GO:0019905]; endocytic recycling [GO:0032456]; intracellular protein transport [GO:0006886]; retrograde transport, endosome to Golgi [GO:0042147]; vesicle docking [GO:0048278]; vesicle fusion [GO:0006906]	TRANSMEM 302..322; /note="Helical; Anchor for type IV membrane protein"; /evidence="ECO:0000255"	Cytoplasm
ER_pellet - cell_lysate	SEC61b	BRPF1	P55201	Peregrin	-1.4035	0.378012	0.0120129	1.92035	cytoplasm [GO:0005737]; cytosol [GO:0005829]; histone acetyltransferase complex [GO:0000123]; MOZ/MORF histone acetyltransferase complex [GO:0070776]; nucleoplasm [GO:0005654]; nucleus [GO:0005634]; plasma membrane [GO:0005886]; acetyltransferase activator activity [GO:0010698]; DNA binding [GO:0003677]; zinc ion binding [GO:0008270]; chromatin remodeling [GO:0006338]; positive regulation of DNA-templated transcription [GO:0045893]; regulation of developmental process [GO:0050793]; regulation of DNA-templated transcription [GO:0006355]; regulation of hemopoiesis [GO:1903706]; regulation of transcription by RNA polymerase II [GO:0006357]		Cytoplasm
ER_pellet - cell_lysate	REEP5	DMAP1	Q9NPF5	DNA methyltransferase 1-associated protein 1	1.90527	3.74578	4.00341e-07	6.39757	cytoplasm [GO:0005737]; cytosol [GO:0005829]; NuA4 histone acetyltransferase complex [GO:0035267]; nucleoplasm [GO:0005654]; nucleosome [GO:0000786]; nucleus [GO:0005634]; replication fork [GO:0005657]; Swr1 complex [GO:0000812]; RNA polymerase II-specific DNA-binding transcription factor binding [GO:0061629]; transcription corepressor activity [GO:0003714]; chromatin remodeling [GO:0006338]; DNA repair [GO:0006281]; negative regulation of DNA-templated transcription [GO:0045892]; negative regulation of transcription by RNA polymerase II [GO:0000122]; positive regulation of DNA-templated transcription [GO:0045893]; positive regulation of double-strand break repair via homologous recombination [GO:1905168]; positive regulation of protein import into nucleus [GO:0042307]; regulation of apoptotic process [GO:0042981]; regulation of cell cycle [GO:0051726]; regulation of DNA-templated transcription [GO:0006355]; regulation of double-strand break repair [GO:2000779]; response to ethanol [GO:0045471]		Cytoplasm
ER_pellet - cell_lysate	SEC61b	BRPF3	Q9ULD4	Bromodomain and PHD finger-containing protein 3	-0.434572	0.739913	0.0666804	1.176	cytosol [GO:0005829]; extracellular region [GO:0005576]; histone acetyltransferase complex [GO:0000123]; MOZ/MORF histone acetyltransferase complex [GO:0070776]; nucleus [GO:0005634]; zinc ion binding [GO:0008270]; chromatin remodeling [GO:0006338]; positive regulation of DNA replication [GO:0045740]; regulation of developmental process [GO:0050793]; regulation of DNA-templated transcription [GO:0006355]; regulation of hemopoiesis [GO:1903706]; regulation of transcription by RNA polymerase II [GO:0006357]		Cytoplasm
ER_pellet - cell_lysate	REEP5	NCBP3	Q53F19	Nuclear cap-binding protein subunit 3	1.89142	3.71	1.19508e-05	4.9226	cytoplasm [GO:0005737]; nuclear cap binding complex [GO:0005846]; nuclear speck [GO:0016607]; nucleus [GO:0005634]; RNA cap binding complex [GO:0034518]; mRNA binding [GO:0003729]; RNA 7-methylguanosine cap binding [GO:0000340]; RNA binding [GO:0003723]; RNA cap binding [GO:0000339]; 7-methylguanosine mRNA capping [GO:0006370]; defense response to virus [GO:0051607]; mRNA export from nucleus [GO:0006406]; mRNA transcription by RNA polymerase II [GO:0042789]; regulatory ncRNA-mediated post-transcriptional gene silencing [GO:0035194]; snRNA export from nucleus [GO:0006408]		Cytoplasm
ER_pellet - cell_lysate	SEC61b	BRWD1	Q9NSI6	Bromodomain and WD repeat-containing protein 1	-0.589261	0.664683	0.265445	0.576025	axoneme [GO:0005930]; ciliary membrane [GO:0060170]; cytosol [GO:0005829]; motile cilium [GO:0031514]; nucleolus [GO:0005730]; nucleoplasm [GO:0005654]; nucleus [GO:0005634]; cytoskeleton organization [GO:0007010]; regulation of cell shape [GO:0008360]; regulation of transcription by RNA polymerase II [GO:0006357]		Ambiguous
ER_pellet - cell_lysate	REEP5	GIGYF1	O75420	GRB10-interacting GYF protein 1	1.87741	3.67415	1.82055e-06	5.7398	cytosol [GO:0005829]; protein-containing complex [GO:0032991]; insulin-like growth factor receptor signaling pathway [GO:0048009]		Cytoplasm
ER_pellet - cell_lysate	SEC61b	BSDC1	Q9NW68	BSD domain-containing protein 1	0.249194	1.18854	0.21668	0.664182	cytoplasm [GO:0005737]		Cytoplasm
ER_pellet - cell_lysate	REEP5	SEMA7A	O75326	Semaphorin-7A	2.55205	5.86466	2.85589e-08	7.54426	external side of plasma membrane [GO:0009897]; GABA-ergic synapse [GO:0098982]; membrane [GO:0016020]; plasma membrane [GO:0005886]; presynapse [GO:0098793]; chemorepellent activity [GO:0045499]; integrin binding [GO:0005178]; semaphorin receptor binding [GO:0030215]; axon extension [GO:0048675]; axon guidance [GO:0007411]; immune response [GO:0006955]; inflammatory response [GO:0006954]; integrin-mediated signaling pathway [GO:0007229]; negative chemotaxis [GO:0050919]; neural crest cell migration [GO:0001755]; olfactory lobe development [GO:0021988]; osteoblast differentiation [GO:0001649]; positive regulation of axon extension [GO:0045773]; positive regulation of cell migration [GO:0030335]; positive regulation of ERK1 and ERK2 cascade [GO:0070374]; positive regulation of macrophage cytokine production [GO:0060907]; regulation of inflammatory response [GO:0050727]; regulation of synapse maturation [GO:0090128]; semaphorin-plexin signaling pathway [GO:0071526]		PM
ER_pellet - cell_lysate	SEC61b	SLC12A6	Q9UHW9	Solute carrier family 12 member 6	1.70273	3.25516	1.42425e-05	4.84641	axon [GO:0030424]; basolateral plasma membrane [GO:0016323]; membrane [GO:0016020]; plasma membrane [GO:0005886]; synapse [GO:0045202]; metal ion binding [GO:0046872]; potassium ion transmembrane transporter activity [GO:0015079]; potassium:chloride symporter activity [GO:0015379]; protein kinase binding [GO:0019901]; angiogenesis [GO:0001525]; cell volume homeostasis [GO:0006884]; cellular hypotonic response [GO:0071476]; cellular hypotonic salinity response [GO:0071477]; cellular response to glucose stimulus [GO:0071333]; chemical synaptic transmission [GO:0007268]; chloride ion homeostasis [GO:0055064]; chloride transmembrane transport [GO:1902476]; monoatomic ion transport [GO:0006811]; potassium ion homeostasis [GO:0055075]; potassium ion import across plasma membrane [GO:1990573]; potassium ion transmembrane transport [GO:0071805]	TRANSMEM 136..158; /note="Discontinuously helical; Name=1"; /evidence="ECO:0000269|PubMed:33199848, ECO:0007744|PDB:6M1Y"; TRANSMEM 166..188; /note="Helical; Name=2"; /evidence="ECO:0000269|PubMed:33199848, ECO:0007744|PDB:6M1Y"; TRANSMEM 212..245; /note="Helical; Name=3"; /evidence="ECO:0000269|PubMed:33199848, ECO:0007744|PDB:6M1Y"; TRANSMEM 264..287; /note="Helical; Name=4"; /evidence="ECO:0000269|PubMed:33199848, ECO:0007744|PDB:6M1Y"; TRANSMEM 288..316; /note="Helical; Name=5"; /evidence="ECO:0000269|PubMed:33199848, ECO:0007744|PDB:6M1Y"; TRANSMEM 434..454; /note="Helical; Name=6"; /evidence="ECO:0000269|PubMed:33199848, ECO:0007744|PDB:6M1Y"; TRANSMEM 465..487; /note="Helical; Name=7"; /evidence="ECO:0000269|PubMed:33199848, ECO:0007744|PDB:6M1Y"; TRANSMEM 519..545; /note="Helical; Name=8"; /evidence="ECO:0000269|PubMed:33199848, ECO:0007744|PDB:6M1Y"; TRANSMEM 569..589; /note="Helical; Name=9"; /evidence="ECO:0000269|PubMed:33199848, ECO:0007744|PDB:6M1Y"; TRANSMEM 590..612; /note="Helical; Name=10"; /evidence="ECO:0000269|PubMed:33199848, ECO:0007744|PDB:6M1Y"; TRANSMEM 630..649; /note="Helical; Name=11"; /evidence="ECO:0000269|PubMed:33199848, ECO:0007744|PDB:6M1Y"; TRANSMEM 650..665; /note="Helical; Name=12"; /evidence="ECO:0007744|PDB:6M1Y"	PM
ER_pellet - cell_lysate	SEC61b	BTAF1	O14981	TATA-binding protein-associated factor 172	-0.702633	0.61445	0.0535464	1.27127	intracellular membrane-bounded organelle [GO:0043231]; nucleoplasm [GO:0005654]; ATP binding [GO:0005524]; ATP hydrolysis activity [GO:0016887]; ATP-dependent activity, acting on DNA [GO:0008094]; DNA binding [GO:0003677]; helicase activity [GO:0004386]; TBP-class protein binding [GO:0017025]; transcription coregulator activity [GO:0003712]; negative regulation of chromatin binding [GO:0035562]; negative regulation of DNA-templated transcription [GO:0045892]		Ambiguous
ER_pellet - cell_lysate	REEP5	BTAF1	O14981	TATA-binding protein-associated factor 172	-1.26129	0.417172	1.03635e-05	4.98449	intracellular membrane-bounded organelle [GO:0043231]; nucleoplasm [GO:0005654]; ATP binding [GO:0005524]; ATP hydrolysis activity [GO:0016887]; ATP-dependent activity, acting on DNA [GO:0008094]; DNA binding [GO:0003677]; helicase activity [GO:0004386]; TBP-class protein binding [GO:0017025]; transcription coregulator activity [GO:0003712]; negative regulation of chromatin binding [GO:0035562]; negative regulation of DNA-templated transcription [GO:0045892]		Ambiguous
ER_pellet - cell_lysate	REEP5	BTBD1	Q9H0C5	BTB/POZ domain-containing protein 1	0.882539	1.84362	9.86825e-05	4.00576	cytoplasmic ribonucleoprotein granule [GO:0036464]; cytosol [GO:0005829]; nucleoplasm [GO:0005654]; P-body [GO:0000932]; protein-containing complex [GO:0032991]; cullin family protein binding [GO:0097602]; identical protein binding [GO:0042802]; muscle organ development [GO:0007517]; neurogenesis [GO:0022008]; protein ubiquitination [GO:0016567]; regulation of protein binding [GO:0043393]		Ambiguous
ER_pellet - cell_lysate	SEC61b	BTBD1	Q9H0C5	BTB/POZ domain-containing protein 1	0.509762	1.42382	0.0365491	1.43712	cytoplasmic ribonucleoprotein granule [GO:0036464]; cytosol [GO:0005829]; nucleoplasm [GO:0005654]; P-body [GO:0000932]; protein-containing complex [GO:0032991]; cullin family protein binding [GO:0097602]; identical protein binding [GO:0042802]; muscle organ development [GO:0007517]; neurogenesis [GO:0022008]; protein ubiquitination [GO:0016567]; regulation of protein binding [GO:0043393]		Ambiguous
ER_pellet - cell_lysate	REEP5	STRN4	Q9NRL3	Striatin-4	1.86633	3.64604	3.72574e-07	6.42879	cytoplasm [GO:0005737]; dendrite [GO:0030425]; dendritic spine [GO:0043197]; FAR/SIN/STRIPAK complex [GO:0090443]; GABA-ergic synapse [GO:0098982]; glutamatergic synapse [GO:0098978]; armadillo repeat domain binding [GO:0070016]; calmodulin binding [GO:0005516]; protein phosphatase 2A binding [GO:0051721]; protein-containing complex binding [GO:0044877]; protein-macromolecule adaptor activity [GO:0030674]; negative regulation of hippo signaling [GO:0035331]; regulation of modification of postsynaptic structure [GO:0099159]; regulation of signal transduction [GO:0009966]		Cytoplasm
ER_pellet - cell_lysate	SEC61b	BTBD2	Q9BX70	BTB/POZ domain-containing protein 2	0.777869	1.7146	0.00459869	2.33737	cytosol [GO:0005829]; P-body [GO:0000932]; neurogenesis [GO:0022008]		Cytoplasm
ER_pellet - cell_lysate	REEP5	VTI1B	Q9UEU0	Vesicle transport through interaction with t-SNAREs homolog 1B	1.84264	3.58667	9.14799e-07	6.03867	cytosol [GO:0005829]; early endosome membrane [GO:0031901]; endoplasmic reticulum membrane [GO:0005789]; ER to Golgi transport vesicle membrane [GO:0012507]; extracellular region [GO:0005576]; Golgi apparatus [GO:0005794]; intracellular membrane-bounded organelle [GO:0043231]; late endosome membrane [GO:0031902]; lysosomal membrane [GO:0005765]; neuronal cell body [GO:0043025]; perinuclear region of cytoplasm [GO:0048471]; platelet alpha granule lumen [GO:0031093]; presynaptic endosome membrane [GO:0098954]; recycling endosome [GO:0055037]; recycling endosome membrane [GO:0055038]; SNARE complex [GO:0031201]; synaptic vesicle [GO:0008021]; vesicle [GO:0031982]; chloride channel inhibitor activity [GO:0019869]; SNAP receptor activity [GO:0005484]; SNARE binding [GO:0000149]; Golgi to vacuole transport [GO:0006896]; intra-Golgi vesicle-mediated transport [GO:0006891]; intracellular protein transport [GO:0006886]; macroautophagy [GO:0016236]; membrane fusion [GO:0061025]; regulation of protein localization to plasma membrane [GO:1903076]; retrograde transport, endosome to Golgi [GO:0042147]; vesicle docking involved in exocytosis [GO:0006904]; vesicle fusion with Golgi apparatus [GO:0048280]; vesicle-mediated transport [GO:0016192]	TRANSMEM 209..229; /note="Helical; Anchor for type IV membrane protein"; /evidence="ECO:0000255"	Cytoplasm
ER_pellet - cell_lysate	REEP5	BTBD8	Q5XKL5	BTB/POZ domain-containing protein 8	0.00092328	1.00064	0.995122	0.00212386	AP-2 adaptor complex [GO:0030122]; axon [GO:0030424]; extrinsic component of synaptic vesicle membrane [GO:0098850]; neuron projection terminus [GO:0044306]; nucleoplasm [GO:0005654]; nucleus [GO:0005634]; synaptic vesicle budding from endosome [GO:0016182]; synaptic vesicle endocytosis [GO:0048488]		Ambiguous
ER_pellet - cell_lysate	SEC61b	BTBD9	Q96Q07	BTB/POZ domain-containing protein 9	1.47616	2.78207	2.53456e-05	4.5961	cytoplasm [GO:0005737]; glutamatergic synapse [GO:0098978]; adult locomotory behavior [GO:0008344]; circadian behavior [GO:0048512]; circadian sleep/wake cycle, non-REM sleep [GO:0042748]; long-term memory [GO:0007616]; modulation of chemical synaptic transmission [GO:0050804]; multicellular organismal-level iron ion homeostasis [GO:0060586]; regulation of synaptic vesicle endocytosis [GO:1900242]; sensory perception of temperature stimulus [GO:0050951]; serotonin metabolic process [GO:0042428]		Cytoplasm
ER_pellet - cell_lysate	REEP5	SPIRE1	Q08AE8	Protein spire homolog 1	1.80359	3.49088	2.20281e-06	5.65702	cell cortex [GO:0005938]; cytoplasmic vesicle membrane [GO:0030659]; cytoskeleton [GO:0005856]; cytosol [GO:0005829]; mitochondrial outer membrane [GO:0005741]; nucleoplasm [GO:0005654]; perinuclear region of cytoplasm [GO:0048471]; plasma membrane [GO:0005886]; actin binding [GO:0003779]; microtubule binding [GO:0008017]; actin cytoskeleton organization [GO:0030036]; actin filament network formation [GO:0051639]; actin nucleation [GO:0045010]; cleavage furrow formation [GO:0036089]; establishment of meiotic spindle localization [GO:0051295]; formin-nucleated actin cable assembly [GO:0070649]; Golgi vesicle transport [GO:0048193]; innate immune response [GO:0045087]; intracellular transport [GO:0046907]; polar body extrusion after meiotic divisions [GO:0040038]; positive regulation of double-strand break repair [GO:2000781]; positive regulation of mitochondrial fission [GO:0090141]; protein transport [GO:0015031]; vesicle-mediated transport [GO:0016192]		Cytoplasm
ER_pellet - cell_lysate	SEC61b	BTF3	P20290	Transcription factor BTF3	-0.50132	0.70646	0.0202991	1.69252	cytoplasm [GO:0005737]; cytosol [GO:0005829]; nascent polypeptide-associated complex [GO:0005854]; nucleus [GO:0005634]; RNA binding [GO:0003723]; in utero embryonic development [GO:0001701]; negative regulation of protein localization to endoplasmic reticulum [GO:1905551]; protein transport [GO:0015031]		Cytoplasm
ER_pellet - cell_lysate	REEP5	ACOX3	O15254	Peroxisomal acyl-coenzyme A oxidase 3	1.80327	3.49009	1.14842e-06	5.9399	cytosol [GO:0005829]; membrane [GO:0016020]; peroxisomal matrix [GO:0005782]; peroxisome [GO:0005777]; FAD binding [GO:0071949]; fatty acid binding [GO:0005504]; flavin adenine dinucleotide binding [GO:0050660]; pristanoyl-CoA oxidase activity [GO:0016402]; fatty acid beta-oxidation using acyl-CoA oxidase [GO:0033540]		Cytoplasm
ER_pellet - cell_lysate	SEC61b	SLC9A1	P19634	Sodium/hydrogen exchanger 1	1.68627	3.21825	6.82247e-05	4.16606	apical plasma membrane [GO:0016324]; basolateral plasma membrane [GO:0016323]; cation-transporting ATPase complex [GO:0090533]; cell surface [GO:0009986]; cytoplasm [GO:0005737]; extracellular exosome [GO:0070062]; focal adhesion [GO:0005925]; intercalated disc [GO:0014704]; lamellipodium [GO:0030027]; membrane [GO:0016020]; membrane raft [GO:0045121]; mitochondrion [GO:0005739]; nucleoplasm [GO:0005654]; perinuclear region of cytoplasm [GO:0048471]; plasma membrane [GO:0005886]; T-tubule [GO:0030315]; calcium-dependent protein binding [GO:0048306]; calmodulin binding [GO:0005516]; identical protein binding [GO:0042802]; molecular adaptor activity [GO:0060090]; phosphatidylinositol-4,5-bisphosphate binding [GO:0005546]; phospholipid binding [GO:0005543]; potassium:proton antiporter activity [GO:0015386]; protein phosphatase 2B binding [GO:0030346]; protein-macromolecule adaptor activity [GO:0030674]; sodium:proton antiporter activity [GO:0015385]; cardiac muscle cell contraction [GO:0086003]; cardiac muscle cell differentiation [GO:0055007]; cell migration [GO:0016477]; cellular response to acidic pH [GO:0071468]; cellular response to antibiotic [GO:0071236]; cellular response to cold [GO:0070417]; cellular response to electrical stimulus [GO:0071257]; cellular response to epinephrine stimulus [GO:0071872]; cellular response to hypoxia [GO:0071456]; cellular response to insulin stimulus [GO:0032869]; cellular response to mechanical stimulus [GO:0071260]; intracellular sodium ion homeostasis [GO:0006883]; maintenance of cell polarity [GO:0030011]; monoatomic ion transport [GO:0006811]; negative regulation of apoptotic process [GO:0043066]; positive regulation of action potential [GO:0045760]; positive regulation of apoptotic process [GO:0043065]; positive regulation of calcineurin-NFAT signaling cascade [GO:0070886]; positive regulation of cardiac muscle hypertrophy [GO:0010613]; positive regulation of cell growth [GO:0030307]; positive regulation of mitochondrial membrane permeability [GO:0035794]; positive regulation of the force of heart contraction [GO:0098735]; positive regulation of transcription by RNA polymerase II [GO:0045944]; potassium ion transmembrane transport [GO:0071805]; protein complex oligomerization [GO:0051259]; proton transmembrane transport [GO:1902600]; regulation of cardiac muscle cell membrane potential [GO:0086036]; regulation of cardiac muscle contraction by calcium ion signaling [GO:0010882]; regulation of focal adhesion assembly [GO:0051893]; regulation of intracellular pH [GO:0051453]; regulation of pH [GO:0006885]; regulation of stress fiber assembly [GO:0051492]; regulation of the force of heart contraction by cardiac conduction [GO:0086092]; response to acidic pH [GO:0010447]; response to muscle stretch [GO:0035994]; sodium ion export across plasma membrane [GO:0036376]; sodium ion import across plasma membrane [GO:0098719]; stem cell differentiation [GO:0048863]	TRANSMEM 99..121; /note="Helical; Name=1"; /evidence="ECO:0000269|PubMed:34108458, ECO:0007744|PDB:7DSW"; TRANSMEM 131..148; /note="Helical; Name=2"; /evidence="ECO:0000269|PubMed:34108458, ECO:0007744|PDB:7DSW"; TRANSMEM 159..176; /note="Helical; Name=3"; /evidence="ECO:0000269|PubMed:34108458, ECO:0007744|PDB:7DSW"; TRANSMEM 187..215; /note="Helical; Name=4"; /evidence="ECO:0000269|PubMed:34108458, ECO:0007744|PDB:7DSW"; TRANSMEM 223..249; /note="Helical; Name=5"; /evidence="ECO:0000269|PubMed:34108458, ECO:0007744|PDB:7DSW"; TRANSMEM 253..283; /note="Helical; Name=6"; /evidence="ECO:0000269|PubMed:34108458, ECO:0007744|PDB:7DSW"; TRANSMEM 288..322; /note="Helical; Name=7"; /evidence="ECO:0000269|PubMed:34108458, ECO:0007744|PDB:7DSW"; TRANSMEM 329..341; /note="Helical; Name=8"; /evidence="ECO:0000269|PubMed:34108458, ECO:0007744|PDB:7DSW"; TRANSMEM 351..371; /note="Helical; Name=9"; /evidence="ECO:0000269|PubMed:34108458, ECO:0007744|PDB:7DSW"; TRANSMEM 374..404; /note="Helical; Name=10"; /evidence="ECO:0000269|PubMed:34108458, ECO:0007744|PDB:7DSW"; TRANSMEM 411..438; /note="Helical; Name=11"; /evidence="ECO:0000269|PubMed:34108458, ECO:0007744|PDB:7DSW"; TRANSMEM 445..469; /note="Helical; Name=12"; /evidence="ECO:0000269|PubMed:34108458, ECO:0007744|PDB:7DSW"; TRANSMEM 476..505; /note="Helical; Name=13"; /evidence="ECO:0000269|PubMed:34108458, ECO:0007744|PDB:7DSW"	PM
ER_pellet - cell_lysate	REEP5	ACVR1B	P36896	Activin receptor type-1B	2.53453	5.79387	8.67614e-08	7.06167	activin receptor complex [GO:0048179]; cell surface [GO:0009986]; plasma membrane [GO:0005886]; receptor complex [GO:0043235]; activin binding [GO:0048185]; activin receptor activity [GO:0017002]; activin receptor activity, type I [GO:0016361]; ATP binding [GO:0005524]; I-SMAD binding [GO:0070411]; inhibin binding [GO:0034711]; metal ion binding [GO:0046872]; protein serine/threonine kinase activity [GO:0004674]; SMAD binding [GO:0046332]; transmembrane receptor protein serine/threonine kinase activity [GO:0004675]; ubiquitin protein ligase binding [GO:0031625]; activin receptor signaling pathway [GO:0032924]; cell surface receptor protein serine/threonine kinase signaling pathway [GO:0007178]; cellular response to growth factor stimulus [GO:0071363]; extrinsic apoptotic signaling pathway [GO:0097191]; G1/S transition of mitotic cell cycle [GO:0000082]; hair follicle development [GO:0001942]; in utero embryonic development [GO:0001701]; negative regulation of cell differentiation [GO:0045596]; negative regulation of cell growth [GO:0030308]; negative regulation of gene expression [GO:0010629]; negative regulation of ossification [GO:0030279]; nervous system development [GO:0007399]; nodal signaling pathway [GO:0038092]; peptidyl-threonine phosphorylation [GO:0018107]; positive regulation of activin receptor signaling pathway [GO:0032927]; positive regulation of erythrocyte differentiation [GO:0045648]; positive regulation of gene expression [GO:0010628]; positive regulation of trophoblast cell migration [GO:1901165]; protein autophosphorylation [GO:0046777]; regulation of DNA-templated transcription [GO:0006355]; signal transduction [GO:0007165]	TRANSMEM 127..149; /note="Helical"; /evidence="ECO:0000255"	PM
ER_pellet - cell_lysate	REEP5	PTPRK	Q15262	Receptor-type tyrosine-protein phosphatase kappa	2.49118	5.62238	1.70921e-08	7.7672	adherens junction [GO:0005912]; cell junction [GO:0030054]; cell surface [GO:0009986]; cell-cell junction [GO:0005911]; intracellular membrane-bounded organelle [GO:0043231]; leading edge membrane [GO:0031256]; membrane [GO:0016020]; plasma membrane [GO:0005886]; beta-catenin binding [GO:0008013]; gamma-catenin binding [GO:0045295]; protein kinase binding [GO:0019901]; protein tyrosine phosphatase activity [GO:0004725]; transmembrane receptor protein tyrosine phosphatase activity [GO:0005001]; cell adhesion [GO:0007155]; cell migration [GO:0016477]; cellular response to reactive oxygen species [GO:0034614]; cellular response to UV [GO:0034644]; focal adhesion assembly [GO:0048041]; negative regulation of cell cycle [GO:0045786]; negative regulation of cell migration [GO:0030336]; negative regulation of cell population proliferation [GO:0008285]; negative regulation of DNA-templated transcription [GO:0045892]; negative regulation of keratinocyte proliferation [GO:0010839]; neuron projection development [GO:0031175]; protein dephosphorylation [GO:0006470]; protein localization to cell surface [GO:0034394]; signal transduction [GO:0007165]; transforming growth factor beta receptor signaling pathway [GO:0007179]	TRANSMEM 753..774; /note="Helical"; /evidence="ECO:0000255"	PM
ER_pellet - cell_lysate	REEP5	KLHL12	Q53G59	Kelch-like protein 12	1.80091	3.48439	2.01111e-06	5.69656	centriolar satellite [GO:0034451]; COPII vesicle coat [GO:0030127]; COPII-coated ER to Golgi transport vesicle [GO:0030134]; Cul3-RING ubiquitin ligase complex [GO:0031463]; cytoplasm [GO:0005737]; cytosol [GO:0005829]; intracellular membrane-bounded organelle [GO:0043231]; identical protein binding [GO:0042802]; ubiquitin-like ligase-substrate adaptor activity [GO:1990756]; COPII vesicle coating [GO:0048208]; endoplasmic reticulum to Golgi vesicle-mediated transport [GO:0006888]; neural crest cell development [GO:0014032]; neural crest formation [GO:0014029]; proteasome-mediated ubiquitin-dependent protein catabolic process [GO:0043161]; protein monoubiquitination [GO:0006513]; Wnt signaling pathway [GO:0016055]		Cytoplasm
ER_pellet - cell_lysate	SEC61b	BUB1B	O60566	Mitotic checkpoint serine/threonine-protein kinase BUB1 beta	-1.42022	0.373655	5.49599e-05	4.25995	anaphase-promoting complex [GO:0005680]; centrosome [GO:0005813]; ciliary basal body [GO:0036064]; cytoplasm [GO:0005737]; cytosol [GO:0005829]; kinetochore [GO:0000776]; mitotic checkpoint complex [GO:0033597]; nucleus [GO:0005634]; outer kinetochore [GO:0000940]; perinuclear region of cytoplasm [GO:0048471]; spindle [GO:0005819]; ATP binding [GO:0005524]; protein kinase activity [GO:0004672]; protein serine kinase activity [GO:0106310]; protein serine/threonine kinase activity [GO:0004674]; apoptotic process [GO:0006915]; cell division [GO:0051301]; meiotic sister chromatid cohesion, centromeric [GO:0051754]; metaphase/anaphase transition of mitotic cell cycle [GO:0007091]; mitotic spindle assembly checkpoint signaling [GO:0007094]; protein localization to chromosome, centromeric region [GO:0071459]		Cytoplasm
ER_pellet - cell_lysate	REEP5	OSBPL1A	Q9BXW6	Oxysterol-binding protein-related protein 1	1.75692	3.37976	2.25406e-06	5.64703	cytosol [GO:0005829]; endosome [GO:0005768]; extracellular exosome [GO:0070062]; late endosome [GO:0005770]; organelle membrane contact site [GO:0044232]; perinuclear endoplasmic reticulum [GO:0097038]; plasma membrane [GO:0005886]; cholesterol binding [GO:0015485]; phospholipid binding [GO:0005543]; sterol transfer activity [GO:0120015]; bile acid biosynthetic process [GO:0006699]; cholesterol metabolic process [GO:0008203]; vesicle-mediated transport [GO:0016192]		Cytoplasm
ER_pellet - cell_lysate	REEP5	BUB3	O43684	Mitotic checkpoint protein BUB3	-1.42895	0.371402	1.95675e-06	5.70847	bub1-bub3 complex [GO:1990298]; cytosol [GO:0005829]; kinetochore [GO:0000776]; mitotic checkpoint complex [GO:0033597]; nucleoplasm [GO:0005654]; ubiquitin binding [GO:0043130]; attachment of spindle microtubules to kinetochore [GO:0008608]; cell division [GO:0051301]; meiotic cell cycle [GO:0051321]; mitotic spindle assembly checkpoint signaling [GO:0007094]; protein localization to kinetochore [GO:0034501]		Ambiguous
ER_pellet - cell_lysate	SEC61b	BUB3	O43684	Mitotic checkpoint protein BUB3	-1.62176	0.324938	8.62845e-06	5.06407	bub1-bub3 complex [GO:1990298]; cytosol [GO:0005829]; kinetochore [GO:0000776]; mitotic checkpoint complex [GO:0033597]; nucleoplasm [GO:0005654]; ubiquitin binding [GO:0043130]; attachment of spindle microtubules to kinetochore [GO:0008608]; cell division [GO:0051301]; meiotic cell cycle [GO:0051321]; mitotic spindle assembly checkpoint signaling [GO:0007094]; protein localization to kinetochore [GO:0034501]		Ambiguous
ER_pellet - cell_lysate	REEP5	BUD13	Q9BRD0	BUD13 homolog	-0.254937	0.838024	0.324479	0.488813	nucleoplasm [GO:0005654]; nucleus [GO:0005634]; RES complex [GO:0070274]; spliceosomal complex [GO:0005681]; U2 snRNP [GO:0005686]; U2-type precatalytic spliceosome [GO:0071005]; U2-type spliceosomal complex [GO:0005684]; RNA binding [GO:0003723]; mRNA splicing, via spliceosome [GO:0000398]; U2-type prespliceosome assembly [GO:1903241]		Nucleus
ER_pellet - cell_lysate	SEC61b	BUD13	Q9BRD0	BUD13 homolog	-0.25143	0.840063	0.336956	0.472426	nucleoplasm [GO:0005654]; nucleus [GO:0005634]; RES complex [GO:0070274]; spliceosomal complex [GO:0005681]; U2 snRNP [GO:0005686]; U2-type precatalytic spliceosome [GO:0071005]; U2-type spliceosomal complex [GO:0005684]; RNA binding [GO:0003723]; mRNA splicing, via spliceosome [GO:0000398]; U2-type prespliceosome assembly [GO:1903241]		Nucleus
ER_pellet - cell_lysate	SEC61b	BUD23	O43709	Probable 18S rRNA (guanine-N(7))-methyltransferase	-1.11983	0.460149	0.00344961	2.46223	nucleolus [GO:0005730]; nucleoplasm [GO:0005654]; nucleus [GO:0005634]; perinuclear region of cytoplasm [GO:0048471]; methyltransferase activity [GO:0008168]; protein heterodimerization activity [GO:0046982]; RNA binding [GO:0003723]; rRNA (guanine) methyltransferase activity [GO:0016435]; chromatin organization [GO:0006325]; positive regulation of rRNA processing [GO:2000234]; rRNA (guanine-N7)-methylation [GO:0070476]		Nucleus
ER_pellet - cell_lysate	REEP5	BUD23	O43709	Probable 18S rRNA (guanine-N(7))-methyltransferase	-1.34896	0.392575	3.14636e-05	4.50219	nucleolus [GO:0005730]; nucleoplasm [GO:0005654]; nucleus [GO:0005634]; perinuclear region of cytoplasm [GO:0048471]; methyltransferase activity [GO:0008168]; protein heterodimerization activity [GO:0046982]; RNA binding [GO:0003723]; rRNA (guanine) methyltransferase activity [GO:0016435]; chromatin organization [GO:0006325]; positive regulation of rRNA processing [GO:2000234]; rRNA (guanine-N7)-methylation [GO:0070476]		Nucleus
ER_pellet - cell_lysate	REEP5	MERTK	Q12866	Tyrosine-protein kinase Mer	1.74375	3.34906	9.40379e-06	5.0267	cytoplasm [GO:0005737]; extracellular space [GO:0005615]; photoreceptor outer segment [GO:0001750]; plasma membrane [GO:0005886]; receptor complex [GO:0043235]; ATP binding [GO:0005524]; transmembrane receptor protein tyrosine kinase activity [GO:0004714]; cell migration [GO:0016477]; cell surface receptor protein tyrosine kinase signaling pathway [GO:0007169]; cell surface receptor signaling pathway [GO:0007166]; cell-cell signaling [GO:0007267]; establishment of localization in cell [GO:0051649]; natural killer cell differentiation [GO:0001779]; negative regulation of cytokine production [GO:0001818]; negative regulation of leukocyte apoptotic process [GO:2000107]; negative regulation of lymphocyte activation [GO:0051250]; nervous system development [GO:0007399]; neutrophil clearance [GO:0097350]; phagocytosis [GO:0006909]; platelet activation [GO:0030168]; positive regulation of phagocytosis [GO:0050766]; positive regulation of phosphatidylinositol 3-kinase/protein kinase B signal transduction [GO:0051897]; protein phosphorylation [GO:0006468]; retina development in camera-type eye [GO:0060041]; secretion by cell [GO:0032940]; spermatogenesis [GO:0007283]; substrate adhesion-dependent cell spreading [GO:0034446]; vagina development [GO:0060068]	TRANSMEM 506..526; /note="Helical"; /evidence="ECO:0000255"	Cytoplasm
ER_pellet - cell_lysate	SEC61b	BUD31	P41223	Protein BUD31 homolog	0.0394767	1.02774	0.895389	0.0479882	centrosome [GO:0005813]; chromatin [GO:0000785]; microtubule cytoskeleton [GO:0015630]; nucleoplasm [GO:0005654]; nucleus [GO:0005634]; spliceosomal complex [GO:0005681]; U2-type catalytic step 2 spliceosome [GO:0071007]; nuclear receptor binding [GO:0016922]; transcription coactivator activity [GO:0003713]; mRNA splicing, via spliceosome [GO:0000398]		Cytoplasm
ER_pellet - cell_lysate	SEC61b	BVES	Q8NE79	Blood vessel epicardial substance	1.96192	3.89579	0.00171572	2.76555	bicellular tight junction [GO:0005923]; caveola [GO:0005901]; cell junction [GO:0030054]; cell projection membrane [GO:0031253]; lateral plasma membrane [GO:0016328]; membrane [GO:0016020]; plasma membrane [GO:0005886]; sarcolemma [GO:0042383]; cAMP binding [GO:0030552]; structural molecule activity [GO:0005198]; cell migration involved in heart development [GO:0060973]; epithelial cell-cell adhesion [GO:0090136]; heart development [GO:0007507]; hematopoietic progenitor cell differentiation [GO:0002244]; muscle organ development [GO:0007517]; positive regulation of locomotion [GO:0040017]; positive regulation of receptor recycling [GO:0001921]; regulation of cell shape [GO:0008360]; regulation of endocytic recycling [GO:2001135]; regulation of GTPase activity [GO:0043087]; regulation of heart rate [GO:0002027]; regulation of membrane potential [GO:0042391]; response to ischemia [GO:0002931]; sinoatrial node cell development [GO:0060931]; skeletal muscle tissue development [GO:0007519]; striated muscle cell differentiation [GO:0051146]; substrate adhesion-dependent cell spreading [GO:0034446]; vesicle docking [GO:0048278]; vesicle-mediated transport [GO:0016192]	TRANSMEM 49..69; /note="Helical"; /evidence="ECO:0000255"; TRANSMEM 71..91; /note="Helical"; /evidence="ECO:0000255"; TRANSMEM 93..113; /note="Helical"; /evidence="ECO:0000255"	Ambiguous
ER_pellet - cell_lysate	REEP5	BYSL	Q13895	Bystin	-0.323932	0.798889	0.0721455	1.14179	apical part of cell [GO:0045177]; chromosome [GO:0005694]; cytoplasm [GO:0005737]; cytosol [GO:0005829]; intracellular membrane-bounded organelle [GO:0043231]; membrane [GO:0016020]; nucleolus [GO:0005730]; nucleoplasm [GO:0005654]; preribosome, small subunit precursor [GO:0030688]; RNA binding [GO:0003723]; snoRNA binding [GO:0030515]; maturation of SSU-rRNA from tricistronic rRNA transcript (SSU-rRNA, 5.8S rRNA, LSU-rRNA) [GO:0000462]; regulation of protein localization to nucleolus [GO:1904749]; ribosome biogenesis [GO:0042254]; rRNA processing [GO:0006364]; stem cell proliferation [GO:0072089]; trophectodermal cell differentiation [GO:0001829]		Ambiguous
ER_pellet - cell_lysate	SEC61b	BYSL	Q13895	Bystin	-0.702697	0.614422	0.00402079	2.39569	apical part of cell [GO:0045177]; chromosome [GO:0005694]; cytoplasm [GO:0005737]; cytosol [GO:0005829]; intracellular membrane-bounded organelle [GO:0043231]; membrane [GO:0016020]; nucleolus [GO:0005730]; nucleoplasm [GO:0005654]; preribosome, small subunit precursor [GO:0030688]; RNA binding [GO:0003723]; snoRNA binding [GO:0030515]; maturation of SSU-rRNA from tricistronic rRNA transcript (SSU-rRNA, 5.8S rRNA, LSU-rRNA) [GO:0000462]; regulation of protein localization to nucleolus [GO:1904749]; ribosome biogenesis [GO:0042254]; rRNA processing [GO:0006364]; stem cell proliferation [GO:0072089]; trophectodermal cell differentiation [GO:0001829]		Ambiguous
ER_pellet - cell_lysate	SEC61b	BZW1	Q7L1Q6	eIF5-mimic protein 2	-0.174544	0.886048	0.386044	0.413364	cytoplasm [GO:0005737]; membrane [GO:0016020]; cadherin binding [GO:0045296]; RNA binding [GO:0003723]; regulation of translational initiation [GO:0006446]		Cytoplasm
ER_pellet - cell_lysate	REEP5	GSTO1	P78417	Glutathione S-transferase omega-1	1.74041	3.3413	1.17441e-06	5.93018	cytoplasm [GO:0005737]; cytosol [GO:0005829]; extracellular exosome [GO:0070062]; glutathione dehydrogenase (ascorbate) activity [GO:0045174]; glutathione transferase activity [GO:0004364]; methylarsonate reductase activity [GO:0050610]; oxidoreductase activity [GO:0016491]; cellular response to arsenic-containing substance [GO:0071243]; glutathione metabolic process [GO:0006749]; L-ascorbic acid metabolic process [GO:0019852]; negative regulation of release of sequestered calcium ion into cytosol [GO:0051280]; positive regulation of release of sequestered calcium ion into cytosol [GO:0051281]; positive regulation of skeletal muscle contraction by regulation of release of sequestered calcium ion [GO:0014810]; regulation of cardiac muscle contraction by regulation of the release of sequestered calcium ion [GO:0010881]; regulation of release of sequestered calcium ion into cytosol by sarcoplasmic reticulum [GO:0010880]; xenobiotic catabolic process [GO:0042178]		Cytoplasm
ER_pellet - cell_lysate	REEP5	NAPA	P54920	Alpha-soluble NSF attachment protein	1.73027	3.31789	1.93643e-07	6.713	cytosol [GO:0005829]; extracellular exosome [GO:0070062]; glutamatergic synapse [GO:0098978]; membrane [GO:0016020]; neuromuscular junction [GO:0031594]; postsynapse [GO:0098794]; presynaptic active zone membrane [GO:0048787]; synaptobrevin 2-SNAP-25-syntaxin-1a complex [GO:0070044]; protein-containing complex binding [GO:0044877]; SNARE binding [GO:0000149]; soluble NSF attachment protein activity [GO:0005483]; syntaxin binding [GO:0019905]; apical protein localization [GO:0045176]; brain development [GO:0007420]; intra-Golgi vesicle-mediated transport [GO:0006891]; intracellular protein transport [GO:0006886]; membrane fusion [GO:0061025]; neuron differentiation [GO:0030182]; regulation of synaptic vesicle priming [GO:0010807]; SNARE complex disassembly [GO:0035494]; synaptic transmission, glutamatergic [GO:0035249]; synaptic vesicle priming [GO:0016082]		Cytoplasm
ER_pellet - cell_lysate	SEC61b	BZW2	Q9Y6E2	eIF5-mimic protein 1	-0.386846	0.7648	0.0861901	1.06454	cytoplasm [GO:0005737]; membrane [GO:0016020]; cadherin binding [GO:0045296]; regulation of translational initiation [GO:0006446]		Cytoplasm
ER_pellet - cell_lysate	SEC61b	C11orf98	E9PRG8	Uncharacterized protein C11orf98	0.729136	1.65765	0.0704887	1.15188			Ambiguous
ER_pellet - cell_lysate	REEP5	C11orf98	E9PRG8	Uncharacterized protein C11orf98	0.87446	1.83332	0.0376414	1.42433			Ambiguous
ER_pellet - cell_lysate	REEP5	MTHFR	P42898	Methylenetetrahydrofolate reductase (NADPH)	1.71479	3.28249	1.14111e-06	5.94267	cytosol [GO:0005829]; FAD binding [GO:0071949]; flavin adenine dinucleotide binding [GO:0050660]; methylenetetrahydrofolate reductase (NAD(P)H) activity [GO:0004489]; methylenetetrahydrofolate reductase (NADPH) activity [GO:0106313]; modified amino acid binding [GO:0072341]; NADP binding [GO:0050661]; protein-containing complex binding [GO:0044877]; heterochromatin organization [GO:0070828]; homocysteine metabolic process [GO:0050667]; methionine biosynthetic process [GO:0009086]; methionine metabolic process [GO:0006555]; neural tube closure [GO:0001843]; response to amino acid [GO:0043200]; response to folic acid [GO:0051593]; response to hypoxia [GO:0001666]; response to interleukin-1 [GO:0070555]; response to vitamin B2 [GO:0033274]; response to xenobiotic stimulus [GO:0009410]; S-adenosylmethionine metabolic process [GO:0046500]; tetrahydrofolate interconversion [GO:0035999]		Cytoplasm
ER_pellet - cell_lysate	REEP5	MOB4	Q9Y3A3	MOB-like protein phocein	1.70778	3.26658	7.25907e-06	5.13912	cytoplasm [GO:0005737]; FAR/SIN/STRIPAK complex [GO:0090443]; glutamatergic synapse [GO:0098978]; Golgi apparatus [GO:0005794]; Golgi cisterna membrane [GO:0032580]; perinuclear region of cytoplasm [GO:0048471]; postsynapse [GO:0098794]; metal ion binding [GO:0046872]; protein-macromolecule adaptor activity [GO:0030674]; negative regulation of hippo signaling [GO:0035331]		Cytoplasm
ER_pellet - cell_lysate	REEP5	C17orf75	Q9HAS0	Protein Njmu-R1	-0.396911	0.759483	0.0378214	1.42226	cytoplasmic vesicle [GO:0031410]; cytosol [GO:0005829]; Golgi apparatus [GO:0005794]; trans-Golgi network [GO:0005802]; intracellular protein transport [GO:0006886]; vesicle tethering to Golgi [GO:0099041]		Ambiguous
ER_pellet - cell_lysate	REEP5	C17orf80	Q9BSJ5	Uncharacterized protein C17orf80	0.216419	1.16185	0.400367	0.397542	extracellular exosome [GO:0070062]; mitochondrial inner membrane [GO:0005743]; mitochondrial nucleoid [GO:0042645]; mitochondrion [GO:0005739]	TRANSMEM 553..573; /note="Helical"; /evidence="ECO:0000255"	Ambiguous
ER_pellet - cell_lysate	SEC61b	C17orf80	Q9BSJ5	Uncharacterized protein C17orf80	-0.561537	0.67758	0.034645	1.46036	extracellular exosome [GO:0070062]; mitochondrial inner membrane [GO:0005743]; mitochondrial nucleoid [GO:0042645]; mitochondrion [GO:0005739]	TRANSMEM 553..573; /note="Helical"; /evidence="ECO:0000255"	Ambiguous
ER_pellet - cell_lysate	REEP5	C18orf21	Q32NC0	UPF0711 protein C18orf21	-0.0798782	0.946138	0.853251	0.0689233			Ambiguous
ER_pellet - cell_lysate	REEP5	C18orf25	Q96B23	Protein C18orf25	-1.25609	0.418677	0.00126602	2.89756	chromatin [GO:0000785]; nucleus [GO:0005634]; transcription corepressor activity [GO:0003714]; ubiquitin protein ligase activity [GO:0061630]; negative regulation of viral life cycle [GO:1903901]; ubiquitin-dependent protein catabolic process [GO:0006511]		Nucleus
ER_pellet - cell_lysate	SEC61b	C18orf25	Q96B23	Protein C18orf25	-1.7257	0.302352	3.2136e-06	5.49301	chromatin [GO:0000785]; nucleus [GO:0005634]; transcription corepressor activity [GO:0003714]; ubiquitin protein ligase activity [GO:0061630]; negative regulation of viral life cycle [GO:1903901]; ubiquitin-dependent protein catabolic process [GO:0006511]		Nucleus
ER_pellet - cell_lysate	REEP5	C19orf47	Q8N9M1	Uncharacterized protein C19orf47	-0.286888	0.819668	0.120129	0.920352	nucleoplasm [GO:0005654]; nucleus [GO:0005634]		Nucleus
ER_pellet - cell_lysate	REEP5	MCF2L	O15068	Guanine nucleotide exchange factor DBS	1.70749	3.26591	0.00841362	2.07502	cytoplasm [GO:0005737]; cytosol [GO:0005829]; endomembrane system [GO:0012505]; extracellular space [GO:0005615]; extrinsic component of cytoplasmic side of plasma membrane [GO:0031234]; plasma membrane [GO:0005886]; guanyl-nucleotide exchange factor activity [GO:0005085]; phosphatidylinositol binding [GO:0035091]; intracellular signal transduction [GO:0035556]; positive regulation of Rho protein signal transduction [GO:0035025]; regulation of small GTPase mediated signal transduction [GO:0051056]		Cytoplasm
ER_pellet - cell_lysate	REEP5	CHST12	Q9NRB3	Carbohydrate sulfotransferase 12	3.6989	12.9862	2.79654e-09	8.55338	Golgi membrane [GO:0000139]; membrane [GO:0016020]; 3'-phosphoadenosine 5'-phosphosulfate binding [GO:0050656]; chondroitin 4-sulfotransferase activity [GO:0047756]; sulfotransferase activity [GO:0008146]; carbohydrate biosynthetic process [GO:0016051]; chondroitin sulfate proteoglycan biosynthetic process [GO:0050650]; dermatan sulfate proteoglycan biosynthetic process [GO:0050651]; proteoglycan biosynthetic process [GO:0030166]	TRANSMEM 6..26; /note="Helical; Signal-anchor for type II membrane protein"; /evidence="ECO:0000255"	Golgi Apparatus
ER_pellet - cell_lysate	REEP5	C1GALT1C1	Q96EU7	C1GALT1-specific chaperone 1	3.84972	14.4172	4.5293e-08	7.34397	extracellular exosome [GO:0070062]; Golgi membrane [GO:0000139]; platelet activation [GO:0030168]; platelet morphogenesis [GO:0036344]; protein O-linked glycosylation [GO:0006493]	TRANSMEM 7..26; /note="Helical; Signal-anchor for type II membrane protein"; /evidence="ECO:0000255"	Ambiguous
ER_pellet - cell_lysate	REEP5	C1orf112	Q9NSG2	Uncharacterized protein C1orf112	-1.09336	0.468669	4.71869e-06	5.32618	chromosome, centromeric region [GO:0000775]; cytosol [GO:0005829]; kinetochore [GO:0000776]; midbody [GO:0030496]; nucleolus [GO:0005730]; nucleoplasm [GO:0005654]; nucleus [GO:0005634]; spindle midzone [GO:0051233]; protein kinase binding [GO:0019901]; chromosome segregation [GO:0007059]; interstrand cross-link repair [GO:0036297]; mitotic cell cycle [GO:0000278]; regulation of protein kinase activity [GO:0045859]		Nucleus
ER_pellet - cell_lysate	SEC61b	C1orf131	Q8NDD1	Uncharacterized protein C1orf131	-0.145985	0.903762	0.722606	0.141098	chromosome [GO:0005694]; nucleolus [GO:0005730]; small-subunit processome [GO:0032040]; RNA binding [GO:0003723]; ribosomal small subunit biogenesis [GO:0042274]		Nucleus
ER_pellet - cell_lysate	REEP5	C1orf131	Q8NDD1	Uncharacterized protein C1orf131	-0.54781	0.684058	0.0555128	1.25561	chromosome [GO:0005694]; nucleolus [GO:0005730]; small-subunit processome [GO:0032040]; RNA binding [GO:0003723]; ribosomal small subunit biogenesis [GO:0042274]		Nucleus
ER_pellet - cell_lysate	SEC61b	C1orf198	Q9H425	Uncharacterized protein C1orf198	0.277273	1.2119	0.152135	0.817772	cytosol [GO:0005829]		Cytoplasm
ER_pellet - cell_lysate	REEP5	ECI2	O75521	Enoyl-CoA delta isomerase 2	1.7057	3.26187	6.12255e-07	6.21307	cytosol [GO:0005829]; intracellular membrane-bounded organelle [GO:0043231]; membrane [GO:0016020]; mitochondrion [GO:0005739]; peroxisomal matrix [GO:0005782]; peroxisome [GO:0005777]; delta(3)-delta(2)-enoyl-CoA isomerase activity [GO:0004165]; fatty-acyl-CoA binding [GO:0000062]; fatty acid beta-oxidation [GO:0006635]; fatty acid catabolic process [GO:0009062]		Cytoplasm
ER_pellet - cell_lysate	SEC61b	C1orf21	Q9H246	Uncharacterized protein C1orf21	0.724194	1.65198	0.00762228	2.11791			Ambiguous
ER_pellet - cell_lysate	REEP5	C1orf21	Q9H246	Uncharacterized protein C1orf21	-0.109567	0.926866	0.548883	0.26052			Ambiguous
ER_pellet - cell_lysate	REEP5	PRKCE	Q02156	Protein kinase C epsilon type	1.70252	3.25468	7.27243e-06	5.13832	cell periphery [GO:0071944]; cytoplasm [GO:0005737]; cytosol [GO:0005829]; endoplasmic reticulum [GO:0005783]; Golgi apparatus [GO:0005794]; intermediate filament cytoskeleton [GO:0045111]; intracellular membrane-bounded organelle [GO:0043231]; mitochondrion [GO:0005739]; nucleus [GO:0005634]; perinuclear region of cytoplasm [GO:0048471]; plasma membrane [GO:0005886]; synapse [GO:0045202]; 14-3-3 protein binding [GO:0071889]; actin monomer binding [GO:0003785]; ATP binding [GO:0005524]; diacylglycerol-dependent serine/threonine kinase activity [GO:0004697]; diacylglycerol-dependent, calcium-independent serine/threonine kinase activity [GO:0004699]; enzyme activator activity [GO:0008047]; enzyme binding [GO:0019899]; ethanol binding [GO:0035276]; protein kinase activity [GO:0004672]; protein serine kinase activity [GO:0106310]; protein serine/threonine kinase activity [GO:0004674]; signaling receptor activator activity [GO:0030546]; zinc ion binding [GO:0008270]; apoptotic process [GO:0006915]; cell division [GO:0051301]; cell-substrate adhesion [GO:0031589]; cellular response to ethanol [GO:0071361]; cellular response to hypoxia [GO:0071456]; cellular response to prostaglandin E stimulus [GO:0071380]; establishment of localization in cell [GO:0051649]; Fc-gamma receptor signaling pathway involved in phagocytosis [GO:0038096]; insulin secretion [GO:0030073]; intracellular signal transduction [GO:0035556]; lipopolysaccharide-mediated signaling pathway [GO:0031663]; locomotory exploration behavior [GO:0035641]; macrophage activation involved in immune response [GO:0002281]; MAPK cascade [GO:0000165]; mucus secretion [GO:0070254]; negative regulation of protein ubiquitination [GO:0031397]; negative regulation of sodium ion transmembrane transport [GO:1902306]; peptidyl-serine phosphorylation [GO:0018105]; positive regulation of actin filament polymerization [GO:0030838]; positive regulation of canonical NF-kappaB signal transduction [GO:0043123]; positive regulation of cell-substrate adhesion [GO:0010811]; positive regulation of cytokinesis [GO:0032467]; positive regulation of epithelial cell migration [GO:0010634]; positive regulation of fibroblast migration [GO:0010763]; positive regulation of insulin secretion [GO:0032024]; positive regulation of lipid catabolic process [GO:0050996]; positive regulation of MAPK cascade [GO:0043410]; positive regulation of mucus secretion [GO:0070257]; positive regulation of protein localization to plasma membrane [GO:1903078]; positive regulation of superoxide anion generation [GO:0032930]; positive regulation of synaptic transmission, GABAergic [GO:0032230]; positive regulation of wound healing [GO:0090303]; protein phosphorylation [GO:0006468]; regulation of insulin secretion involved in cellular response to glucose stimulus [GO:0061178]; regulation of release of sequestered calcium ion into cytosol [GO:0051279]; response to morphine [GO:0043278]; signal transduction [GO:0007165]; synaptic transmission, GABAergic [GO:0051932]; toxin catabolic process [GO:0009407]; TRAM-dependent toll-like receptor 4 signaling pathway [GO:0035669]; xenobiotic catabolic process [GO:0042178]		Cytoplasm
ER_pellet - cell_lysate	SEC61b	C1orf52	Q8N6N3	UPF0690 protein C1orf52	0.735338	1.66479	0.0222806	1.65207	nucleoplasm [GO:0005654]; RNA binding [GO:0003723]		Nucleus
ER_pellet - cell_lysate	REEP5	C1orf52	Q8N6N3	UPF0690 protein C1orf52	-0.518261	0.698213	0.00185063	2.73268	nucleoplasm [GO:0005654]; RNA binding [GO:0003723]		Nucleus
ER_pellet - cell_lysate	SEC61b	C1QBP	Q07021	Complement component 1 Q subcomponent-binding protein, mitochondrial	-0.604028	0.657914	0.0369374	1.43253	cell surface [GO:0009986]; cytoplasm [GO:0005737]; cytosol [GO:0005829]; extracellular space [GO:0005615]; GABA-ergic synapse [GO:0098982]; glutamatergic synapse [GO:0098978]; membrane [GO:0016020]; mitochondrial matrix [GO:0005759]; mitochondrion [GO:0005739]; nucleolus [GO:0005730]; nucleus [GO:0005634]; plasma membrane [GO:0005886]; presynaptic active zone [GO:0048786]; adrenergic receptor binding [GO:0031690]; C5-methylcytidine-containing RNA reader activity [GO:0062153]; complement component C1q complex binding [GO:0001849]; deoxyribonuclease inhibitor activity [GO:0060703]; enzyme inhibitor activity [GO:0004857]; hyaluronic acid binding [GO:0005540]; kininogen binding [GO:0030984]; mitochondrial ribosome binding [GO:0097177]; mRNA binding [GO:0003729]; protein kinase C binding [GO:0005080]; transcription corepressor activity [GO:0003714]; transcription factor binding [GO:0008134]; apoptotic process [GO:0006915]; complement activation, classical pathway [GO:0006958]; cytosolic ribosome assembly [GO:0042256]; DNA damage response [GO:0006974]; immune response [GO:0006955]; innate immune response [GO:0045087]; mitochondrial RNA catabolic process [GO:0000957]; mRNA processing [GO:0006397]; negative regulation of defense response to virus [GO:0050687]; negative regulation of double-strand break repair via homologous recombination [GO:2000042]; negative regulation of interleukin-12 production [GO:0032695]; negative regulation of MDA-5 signaling pathway [GO:0039534]; negative regulation of mRNA splicing, via spliceosome [GO:0048025]; negative regulation of RIG-I signaling pathway [GO:0039536]; negative regulation of transcription by RNA polymerase II [GO:0000122]; negative regulation of type II interferon production [GO:0032689]; phosphatidylinositol 3-kinase/protein kinase B signal transduction [GO:0043491]; positive regulation of apoptotic process [GO:0043065]; positive regulation of cell adhesion [GO:0045785]; positive regulation of dendritic cell chemotaxis [GO:2000510]; positive regulation of mitochondrial translation [GO:0070131]; positive regulation of neutrophil chemotaxis [GO:0090023]; positive regulation of phosphatidylinositol 3-kinase/protein kinase B signal transduction [GO:0051897]; positive regulation of substrate adhesion-dependent cell spreading [GO:1900026]; positive regulation of trophoblast cell migration [GO:1901165]; regulation of complement activation [GO:0030449]; RNA splicing [GO:0008380]		Ambiguous
ER_pellet - cell_lysate	REEP5	C1QBP	Q07021	Complement component 1 Q subcomponent-binding protein, mitochondrial	-1.20642	0.433341	6.39001e-05	4.1945	cell surface [GO:0009986]; cytoplasm [GO:0005737]; cytosol [GO:0005829]; extracellular space [GO:0005615]; GABA-ergic synapse [GO:0098982]; glutamatergic synapse [GO:0098978]; membrane [GO:0016020]; mitochondrial matrix [GO:0005759]; mitochondrion [GO:0005739]; nucleolus [GO:0005730]; nucleus [GO:0005634]; plasma membrane [GO:0005886]; presynaptic active zone [GO:0048786]; adrenergic receptor binding [GO:0031690]; C5-methylcytidine-containing RNA reader activity [GO:0062153]; complement component C1q complex binding [GO:0001849]; deoxyribonuclease inhibitor activity [GO:0060703]; enzyme inhibitor activity [GO:0004857]; hyaluronic acid binding [GO:0005540]; kininogen binding [GO:0030984]; mitochondrial ribosome binding [GO:0097177]; mRNA binding [GO:0003729]; protein kinase C binding [GO:0005080]; transcription corepressor activity [GO:0003714]; transcription factor binding [GO:0008134]; apoptotic process [GO:0006915]; complement activation, classical pathway [GO:0006958]; cytosolic ribosome assembly [GO:0042256]; DNA damage response [GO:0006974]; immune response [GO:0006955]; innate immune response [GO:0045087]; mitochondrial RNA catabolic process [GO:0000957]; mRNA processing [GO:0006397]; negative regulation of defense response to virus [GO:0050687]; negative regulation of double-strand break repair via homologous recombination [GO:2000042]; negative regulation of interleukin-12 production [GO:0032695]; negative regulation of MDA-5 signaling pathway [GO:0039534]; negative regulation of mRNA splicing, via spliceosome [GO:0048025]; negative regulation of RIG-I signaling pathway [GO:0039536]; negative regulation of transcription by RNA polymerase II [GO:0000122]; negative regulation of type II interferon production [GO:0032689]; phosphatidylinositol 3-kinase/protein kinase B signal transduction [GO:0043491]; positive regulation of apoptotic process [GO:0043065]; positive regulation of cell adhesion [GO:0045785]; positive regulation of dendritic cell chemotaxis [GO:2000510]; positive regulation of mitochondrial translation [GO:0070131]; positive regulation of neutrophil chemotaxis [GO:0090023]; positive regulation of phosphatidylinositol 3-kinase/protein kinase B signal transduction [GO:0051897]; positive regulation of substrate adhesion-dependent cell spreading [GO:1900026]; positive regulation of trophoblast cell migration [GO:1901165]; regulation of complement activation [GO:0030449]; RNA splicing [GO:0008380]		Ambiguous
ER_pellet - cell_lysate	REEP5	C1QL4	Q86Z23	Complement C1q-like protein 4	3.52452	11.5076	1.80706e-08	7.74303	collagen trimer [GO:0005581]; extracellular space [GO:0005615]; identical protein binding [GO:0042802]; ERK1 and ERK2 cascade [GO:0070371]; fibroblast proliferation [GO:0048144]; negative regulation of ERK1 and ERK2 cascade [GO:0070373]; negative regulation of fat cell differentiation [GO:0045599]; negative regulation of fibroblast proliferation [GO:0048147]		Ambiguous
ER_pellet - cell_lysate	SEC61b	C20orf27	Q9GZN8	UPF0687 protein C20orf27	1.45611	2.74368	1.80153e-05	4.74436	extracellular space [GO:0005615]; protein phosphatase 1 binding [GO:0008157]; adaptive thermogenesis [GO:1990845]; glucose homeostasis [GO:0042593]; positive regulation of non-canonical NF-kappaB signal transduction [GO:1901224]; positive regulation of protein kinase A signaling [GO:0010739]; positive regulation of transforming growth factor beta receptor signaling pathway [GO:0030511]		Ambiguous
ER_pellet - cell_lysate	REEP5	C20orf27	Q9GZN8	UPF0687 protein C20orf27	0.944726	1.92482	3.24714e-05	4.4885	extracellular space [GO:0005615]; protein phosphatase 1 binding [GO:0008157]; adaptive thermogenesis [GO:1990845]; glucose homeostasis [GO:0042593]; positive regulation of non-canonical NF-kappaB signal transduction [GO:1901224]; positive regulation of protein kinase A signaling [GO:0010739]; positive regulation of transforming growth factor beta receptor signaling pathway [GO:0030511]		Ambiguous
ER_pellet - cell_lysate	REEP5	C2CD2L	O14523	Phospholipid transfer protein C2CD2L	4.16655	17.958	2.29282e-10	9.63963	cortical endoplasmic reticulum [GO:0032541]; endoplasmic reticulum membrane [GO:0005789]; endoplasmic reticulum-plasma membrane contact site [GO:0140268]; plasma membrane [GO:0005886]; insulin binding [GO:0043559]; phosphatidylinositol binding [GO:0035091]; phosphatidylinositol transfer activity [GO:0008526]; positive regulation of insulin secretion involved in cellular response to glucose stimulus [GO:0035774]	TRANSMEM 10..30; /note="Helical"; /evidence="ECO:0000255"	ER
ER_pellet - cell_lysate	SEC61b	C2CD2L	O14523	Phospholipid transfer protein C2CD2L	1.73061	3.31869	8.42093e-06	5.07464	cortical endoplasmic reticulum [GO:0032541]; endoplasmic reticulum membrane [GO:0005789]; endoplasmic reticulum-plasma membrane contact site [GO:0140268]; plasma membrane [GO:0005886]; insulin binding [GO:0043559]; phosphatidylinositol binding [GO:0035091]; phosphatidylinositol transfer activity [GO:0008526]; positive regulation of insulin secretion involved in cellular response to glucose stimulus [GO:0035774]	TRANSMEM 10..30; /note="Helical"; /evidence="ECO:0000255"	ER
ER_pellet - cell_lysate	REEP5	PRKD2	Q9BZL6	Serine/threonine-protein kinase D2	1.70024	3.24955	7.48795e-07	6.12564	cytoplasm [GO:0005737]; cytosol [GO:0005829]; Golgi apparatus [GO:0005794]; nucleoplasm [GO:0005654]; nucleus [GO:0005634]; plasma membrane [GO:0005886]; ATP binding [GO:0005524]; diacylglycerol-dependent serine/threonine kinase activity [GO:0004697]; protein kinase activity [GO:0004672]; protein kinase C binding [GO:0005080]; protein serine kinase activity [GO:0106310]; protein serine/threonine kinase activity [GO:0004674]; zinc ion binding [GO:0008270]; adaptive immune response [GO:0002250]; angiogenesis [GO:0001525]; cell adhesion [GO:0007155]; cellular response to vascular endothelial growth factor stimulus [GO:0035924]; endothelial tube morphogenesis [GO:0061154]; intracellular signal transduction [GO:0035556]; peptidyl-serine phosphorylation [GO:0018105]; peptidyl-threonine phosphorylation [GO:0018107]; phospholipase C-activating G protein-coupled receptor signaling pathway [GO:0007200]; positive regulation of angiogenesis [GO:0045766]; positive regulation of blood vessel endothelial cell migration [GO:0043536]; positive regulation of cell adhesion [GO:0045785]; positive regulation of DNA biosynthetic process [GO:2000573]; positive regulation of DNA-binding transcription factor activity [GO:0051091]; positive regulation of endothelial cell chemotaxis [GO:2001028]; positive regulation of endothelial cell migration [GO:0010595]; positive regulation of endothelial cell proliferation [GO:0001938]; positive regulation of ERK1 and ERK2 cascade [GO:0070374]; positive regulation of fibroblast growth factor receptor signaling pathway [GO:0045743]; positive regulation of interleukin-2 production [GO:0032743]; positive regulation of interleukin-8 production [GO:0032757]; positive regulation of NF-kappaB transcription factor activity [GO:0051092]; positive regulation of T cell receptor signaling pathway [GO:0050862]; positive regulation of transcription by RNA polymerase II [GO:0045944]; positive regulation of vascular endothelial growth factor receptor signaling pathway [GO:0030949]; protein phosphorylation [GO:0006468]; regulation of T cell apoptotic process [GO:0070232]; sphingolipid biosynthetic process [GO:0030148]; T cell receptor signaling pathway [GO:0050852]; vascular endothelial growth factor receptor signaling pathway [GO:0048010]		Cytoplasm
ER_pellet - cell_lysate	SEC61b	C2CD3	Q4AC94	C2 domain-containing protein 3	-0.0446177	0.969547	0.884445	0.0533292	centriolar satellite [GO:0034451]; centriole [GO:0005814]; centrosome [GO:0005813]; ciliary basal body [GO:0036064]; cytosol [GO:0005829]; microtubule organizing center [GO:0005815]; brain development [GO:0007420]; centriole elongation [GO:0061511]; cilium assembly [GO:0060271]; embryonic digit morphogenesis [GO:0042733]; heart looping [GO:0001947]; in utero embryonic development [GO:0001701]; neural plate axis specification [GO:0021997]; neural tube development [GO:0021915]; non-motile cilium assembly [GO:1905515]; protein localization to centrosome [GO:0071539]; protein processing [GO:0016485]; regulation of proteolysis [GO:0030162]; regulation of smoothened signaling pathway [GO:0008589]		Cytoplasm
ER_pellet - cell_lysate	REEP5	CDR2	Q01850	Cerebellar degeneration-related protein 2	1.69173	3.23044	8.03584e-07	6.09497	cytoplasm [GO:0005737]		Cytoplasm
ER_pellet - cell_lysate	SEC61b	C2CD5	Q86YS7	C2 domain-containing protein 5	-0.470642	0.721643	0.0433566	1.36294	cell cortex [GO:0005938]; centriolar satellite [GO:0034451]; cytoplasmic vesicle membrane [GO:0030659]; cytosol [GO:0005829]; plasma membrane [GO:0005886]; ruffle membrane [GO:0032587]; calcium ion binding [GO:0005509]; calcium-dependent phospholipid binding [GO:0005544]; insulin receptor signaling pathway [GO:0008286]; intracellular protein transmembrane transport [GO:0065002]; positive regulation of D-glucose transmembrane transport [GO:0010828]; positive regulation of protein targeting to membrane [GO:0090314]; positive regulation of vesicle fusion [GO:0031340]; protein localization to plasma membrane [GO:0072659]		Cytoplasm
ER_pellet - cell_lysate	REEP5	DHRS4	Q9BTZ2	Dehydrogenase/reductase SDR family member 4	1.68482	3.215	1.22677e-06	5.91124	cytosol [GO:0005829]; endoplasmic reticulum membrane [GO:0005789]; mitochondrion [GO:0005739]; nucleus [GO:0005634]; peroxisomal matrix [GO:0005782]; peroxisomal membrane [GO:0005778]; peroxisome [GO:0005777]; 3-beta-hydroxy-5-beta-steroid dehydrogenase (NADP+) activity [GO:0033703]; 3-beta-hydroxysteroid 3-dehydrogenase (NADP+) activity [GO:0000253]; alcohol dehydrogenase [NAD(P)+] activity [GO:0018455]; all-trans-retinol dehydrogenase (NADP+) activity [GO:0052650]; carbonyl reductase (NADPH) activity [GO:0004090]; identical protein binding [GO:0042802]; oxidoreductase activity, acting on NAD(P)H, quinone or similar compound as acceptor [GO:0016655]; alcohol metabolic process [GO:0006066]; ketone metabolic process [GO:0042180]; positive regulation of reactive oxygen species metabolic process [GO:2000379]; retinal metabolic process [GO:0042574]; steroid metabolic process [GO:0008202]		Cytoplasm
ER_pellet - cell_lysate	REEP5	C3	Q2UVX4	Complement C3	1.59021	3.01092	1.95826e-05	4.70813	cell surface [GO:0009986]; extracellular space [GO:0005615]; protein-containing complex [GO:0032991]; C5L2 anaphylatoxin chemotactic receptor binding [GO:0031715]; endopeptidase inhibitor activity [GO:0004866]; receptor ligand activity [GO:0048018]; amyloid-beta clearance [GO:0097242]; B cell activation [GO:0042113]; complement activation [GO:0006956]; complement activation, alternative pathway [GO:0006957]; complement activation, classical pathway [GO:0006958]; complement receptor mediated signaling pathway [GO:0002430]; complement-dependent cytotoxicity [GO:0097278]; complement-mediated synapse pruning [GO:0150062]; fatty acid metabolic process [GO:0006631]; inflammatory response [GO:0006954]; neuron remodeling [GO:0016322]; oviduct epithelium development [GO:0035846]; positive regulation of activation of membrane attack complex [GO:0001970]; positive regulation of angiogenesis [GO:0045766]; positive regulation of apoptotic cell clearance [GO:2000427]; positive regulation of D-glucose transmembrane transport [GO:0010828]; positive regulation of G protein-coupled receptor signaling pathway [GO:0045745]; positive regulation of lipid storage [GO:0010884]; positive regulation of phagocytosis, engulfment [GO:0060100]; positive regulation of protein phosphorylation [GO:0001934]; positive regulation of receptor-mediated endocytosis [GO:0048260]; positive regulation of type IIa hypersensitivity [GO:0001798]; positive regulation of vascular endothelial growth factor production [GO:0010575]; regulation of triglyceride biosynthetic process [GO:0010866]; response to bacterium [GO:0009617]; vertebrate eye-specific patterning [GO:0150064]		Ambiguous
ER_pellet - cell_lysate	SEC61b	C3orf38	Q5JPI3	Uncharacterized protein C3orf38	-1.04897	0.483314	0.0153247	1.81461	nucleus [GO:0005634]; apoptotic process [GO:0006915]; positive regulation of apoptotic process [GO:0043065]		Nucleus
ER_pellet - cell_lysate	REEP5	C5orf22	Q49AR2	UPF0489 protein C5orf22	-1.15259	0.449815	3.35554e-05	4.47424			Ambiguous
ER_pellet - cell_lysate	SEC61b	C5orf24	Q7Z6I8	UPF0461 protein C5orf24	0.266809	1.20314	0.550594	0.259168			Ambiguous
ER_pellet - cell_lysate	REEP5	C6orf47	O95873	Uncharacterized protein C6orf47	4.03002	16.3364	2.00054e-08	7.69885			Ambiguous
ER_pellet - cell_lysate	REEP5	CRKL	P46109	Crk-like protein	1.67946	3.20309	8.4294e-07	6.0742	cytoplasm [GO:0005737]; cytosol [GO:0005829]; extrinsic component of postsynaptic membrane [GO:0098890]; neuromuscular junction [GO:0031594]; nucleoplasm [GO:0005654]; protein-containing complex [GO:0032991]; cadherin binding [GO:0045296]; identical protein binding [GO:0042802]; phosphotyrosine residue binding [GO:0001784]; receptor tyrosine kinase binding [GO:0030971]; RNA binding [GO:0003723]; RNA polymerase II-specific DNA-binding transcription factor binding [GO:0061629]; signaling adaptor activity [GO:0035591]; acetylcholine receptor signaling pathway [GO:0095500]; anterior/posterior pattern specification [GO:0009952]; B cell apoptotic process [GO:0001783]; blood vessel development [GO:0001568]; cell chemotaxis [GO:0060326]; cell migration [GO:0016477]; cellular response to interleukin-7 [GO:0098761]; cellular response to transforming growth factor beta stimulus [GO:0071560]; cellular response to xenobiotic stimulus [GO:0071466]; cerebellar neuron development [GO:0098749]; cerebral cortex development [GO:0021987]; chordate pharynx development [GO:0160093]; cranial skeletal system development [GO:1904888]; dendrite development [GO:0016358]; endothelin receptor signaling pathway [GO:0086100]; enzyme-linked receptor protein signaling pathway [GO:0007167]; establishment of cell polarity [GO:0030010]; fibroblast growth factor receptor signaling pathway [GO:0008543]; helper T cell diapedesis [GO:0035685]; hippocampus development [GO:0021766]; intracellular signal transduction [GO:0035556]; JNK cascade [GO:0007254]; lipid metabolic process [GO:0006629]; male gonad development [GO:0008584]; negative regulation of gene expression [GO:0010629]; negative regulation of SMAD protein signal transduction [GO:0060392]; neuron migration [GO:0001764]; outflow tract morphogenesis [GO:0003151]; parathyroid gland development [GO:0060017]; positive regulation of cell population proliferation [GO:0008284]; positive regulation of ERK1 and ERK2 cascade [GO:0070374]; positive regulation of glial cell migration [GO:1903977]; positive regulation of Rac protein signal transduction [GO:0035022]; positive regulation of skeletal muscle acetylcholine-gated channel clustering [GO:1904395]; positive regulation of substrate adhesion-dependent cell spreading [GO:1900026]; postsynaptic specialization assembly [GO:0098698]; Ras protein signal transduction [GO:0007265]; reelin-mediated signaling pathway [GO:0038026]; regulation of cell adhesion mediated by integrin [GO:0033628]; regulation of cell growth [GO:0001558]; regulation of dendrite development [GO:0050773]; regulation of T cell migration [GO:2000404]; retinoic acid receptor signaling pathway [GO:0048384]; single fertilization [GO:0007338]; spermatogenesis [GO:0007283]; T cell receptor signaling pathway [GO:0050852]; thymus development [GO:0048538]; urogenital system development [GO:0001655]		Cytoplasm
ER_pellet - cell_lysate	REEP5	C7orf25	Q9BPX7	UPF0415 protein C7orf25	-0.675635	0.626057	0.00032507	3.48802			Ambiguous
ER_pellet - cell_lysate	SEC61b	C7orf25	Q9BPX7	UPF0415 protein C7orf25	-1.15399	0.44938	0.00262623	2.58067			Ambiguous
ER_pellet - cell_lysate	SEC61b	C7orf50	Q9BRJ6	Uncharacterized protein C7orf50	0.681955	1.60431	0.104079	0.982637	extracellular space [GO:0005615]; hormone activity [GO:0005179]; RNA binding [GO:0003723]; negative regulation of cholesterol biosynthetic process [GO:0045541]		Ambiguous
ER_pellet - cell_lysate	REEP5	C7orf50	Q9BRJ6	Uncharacterized protein C7orf50	-0.635089	0.643901	0.32482	0.488357	extracellular space [GO:0005615]; hormone activity [GO:0005179]; RNA binding [GO:0003723]; negative regulation of cholesterol biosynthetic process [GO:0045541]		Ambiguous
ER_pellet - cell_lysate	SEC61b	C8orf33	Q9H7E9	UPF0488 protein C8orf33	0.987462	1.98269	0.00178914	2.74736			Ambiguous
ER_pellet - cell_lysate	REEP5	C8orf33	Q9H7E9	UPF0488 protein C8orf33	-0.27083	0.828842	0.3717	0.429808			Ambiguous
ER_pellet - cell_lysate	REEP5	C9orf40	Q8IXQ3	Uncharacterized protein C9orf40	-0.56568	0.675637	0.0297549	1.52644			Ambiguous
ER_pellet - cell_lysate	SEC61b	C9orf40	Q8IXQ3	Uncharacterized protein C9orf40	-0.494908	0.709607	0.0309454	1.5094			Ambiguous
ER_pellet - cell_lysate	SEC61b	C9orf64	Q5T6V5	Queuosine salvage protein	1.03336	2.04678	0.00326947	2.48552	hydrolase activity [GO:0016787]; nucleoside salvage [GO:0043174]; tRNA-guanine transglycosylation [GO:0101030]		Ambiguous
ER_pellet - cell_lysate	REEP5	C9orf64	Q5T6V5	Queuosine salvage protein	-1.17061	0.444233	0.000120275	3.91982	hydrolase activity [GO:0016787]; nucleoside salvage [GO:0043174]; tRNA-guanine transglycosylation [GO:0101030]		Ambiguous
ER_pellet - cell_lysate	REEP5	C9orf72	Q96LT7	Guanine nucleotide exchange factor C9orf72	-0.19747	0.872079	0.111415	0.953055	autophagosome [GO:0005776]; axonal growth cone [GO:0044295]; cytoplasm [GO:0005737]; cytoplasmic stress granule [GO:0010494]; cytosol [GO:0005829]; dendrite [GO:0030425]; endosome [GO:0005768]; extracellular space [GO:0005615]; Flemming body [GO:0090543]; glutamatergic synapse [GO:0098978]; guanyl-nucleotide exchange factor complex [GO:0032045]; hippocampal mossy fiber to CA3 synapse [GO:0098686]; intracellular membrane-bounded organelle [GO:0043231]; lysosome [GO:0005764]; main axon [GO:0044304]; nuclear membrane [GO:0031965]; nucleus [GO:0005634]; P-body [GO:0000932]; perikaryon [GO:0043204]; postsynapse [GO:0098794]; presynaptic cytosol [GO:0099523]; GTPase activator activity [GO:0005096]; guanyl-nucleotide exchange factor activity [GO:0005085]; small GTPase binding [GO:0031267]; autophagosome-lysosome fusion [GO:0061909]; autophagy [GO:0006914]; axon extension [GO:0048675]; endocytosis [GO:0006897]; late endosome to lysosome transport [GO:1902774]; negative regulation of exocytosis [GO:0045920]; negative regulation of immune response [GO:0050777]; negative regulation of protein phosphorylation [GO:0001933]; positive regulation of macroautophagy [GO:0016239]; regulation of actin filament organization [GO:0110053]; regulation of autophagosome assembly [GO:2000785]; regulation of autophagy [GO:0010506]; regulation of protein localization [GO:0032880]; regulation of synaptic vesicle cycle [GO:0098693]; regulation of TORC1 signaling [GO:1903432]; stress granule assembly [GO:0034063]		Ambiguous
ER_pellet - cell_lysate	SEC61b	C9orf72	Q96LT7	Guanine nucleotide exchange factor C9orf72	-0.635042	0.643922	0.00697925	2.15619	autophagosome [GO:0005776]; axonal growth cone [GO:0044295]; cytoplasm [GO:0005737]; cytoplasmic stress granule [GO:0010494]; cytosol [GO:0005829]; dendrite [GO:0030425]; endosome [GO:0005768]; extracellular space [GO:0005615]; Flemming body [GO:0090543]; glutamatergic synapse [GO:0098978]; guanyl-nucleotide exchange factor complex [GO:0032045]; hippocampal mossy fiber to CA3 synapse [GO:0098686]; intracellular membrane-bounded organelle [GO:0043231]; lysosome [GO:0005764]; main axon [GO:0044304]; nuclear membrane [GO:0031965]; nucleus [GO:0005634]; P-body [GO:0000932]; perikaryon [GO:0043204]; postsynapse [GO:0098794]; presynaptic cytosol [GO:0099523]; GTPase activator activity [GO:0005096]; guanyl-nucleotide exchange factor activity [GO:0005085]; small GTPase binding [GO:0031267]; autophagosome-lysosome fusion [GO:0061909]; autophagy [GO:0006914]; axon extension [GO:0048675]; endocytosis [GO:0006897]; late endosome to lysosome transport [GO:1902774]; negative regulation of exocytosis [GO:0045920]; negative regulation of immune response [GO:0050777]; negative regulation of protein phosphorylation [GO:0001933]; positive regulation of macroautophagy [GO:0016239]; regulation of actin filament organization [GO:0110053]; regulation of autophagosome assembly [GO:2000785]; regulation of autophagy [GO:0010506]; regulation of protein localization [GO:0032880]; regulation of synaptic vesicle cycle [GO:0098693]; regulation of TORC1 signaling [GO:1903432]; stress granule assembly [GO:0034063]		Ambiguous
ER_pellet - cell_lysate	REEP5	C9orf78	Q9NZ63	Splicing factor C9orf78	-0.966486	0.511751	5.60931e-05	4.25109	chromosome, centromeric region [GO:0000775]; cytosol [GO:0005829]; nucleoplasm [GO:0005654]; nucleus [GO:0005634]; spliceosomal complex [GO:0005681]; U5 snRNA binding [GO:0030623]; chromosome segregation [GO:0007059]; mRNA cis splicing, via spliceosome [GO:0045292]; mRNA splicing, via spliceosome [GO:0000398]; regulation of homologous chromosome segregation [GO:0060629]		Nucleus
ER_pellet - cell_lysate	SEC61b	C9orf78	Q9NZ63	Splicing factor C9orf78	-0.972847	0.509499	0.000364151	3.43872	chromosome, centromeric region [GO:0000775]; cytosol [GO:0005829]; nucleoplasm [GO:0005654]; nucleus [GO:0005634]; spliceosomal complex [GO:0005681]; U5 snRNA binding [GO:0030623]; chromosome segregation [GO:0007059]; mRNA cis splicing, via spliceosome [GO:0045292]; mRNA splicing, via spliceosome [GO:0000398]; regulation of homologous chromosome segregation [GO:0060629]		Nucleus
ER_pellet - cell_lysate	SEC61b	CA2	P00918	Carbonic anhydrase 2	-0.811509	0.569786	0.0123948	1.90676	apical part of cell [GO:0045177]; cytoplasm [GO:0005737]; cytosol [GO:0005829]; extracellular exosome [GO:0070062]; myelin sheath [GO:0043209]; plasma membrane [GO:0005886]; arylesterase activity [GO:0004064]; carbonate dehydratase activity [GO:0004089]; cyanamide hydratase activity [GO:0018820]; zinc ion binding [GO:0008270]; angiotensin-activated signaling pathway [GO:0038166]; carbon dioxide transport [GO:0015670]; morphogenesis of an epithelium [GO:0002009]; neuron cellular homeostasis [GO:0070050]; positive regulation of cellular pH reduction [GO:0032849]; positive regulation of dipeptide transmembrane transport [GO:2001150]; positive regulation of synaptic transmission, GABAergic [GO:0032230]; regulation of chloride transport [GO:2001225]; regulation of intracellular pH [GO:0051453]; regulation of monoatomic anion transport [GO:0044070]; secretion [GO:0046903]		Ambiguous
ER_pellet - cell_lysate	REEP5	CA2	P00918	Carbonic anhydrase 2	-1.48552	0.35712	2.77253e-06	5.55712	apical part of cell [GO:0045177]; cytoplasm [GO:0005737]; cytosol [GO:0005829]; extracellular exosome [GO:0070062]; myelin sheath [GO:0043209]; plasma membrane [GO:0005886]; arylesterase activity [GO:0004064]; carbonate dehydratase activity [GO:0004089]; cyanamide hydratase activity [GO:0018820]; zinc ion binding [GO:0008270]; angiotensin-activated signaling pathway [GO:0038166]; carbon dioxide transport [GO:0015670]; morphogenesis of an epithelium [GO:0002009]; neuron cellular homeostasis [GO:0070050]; positive regulation of cellular pH reduction [GO:0032849]; positive regulation of dipeptide transmembrane transport [GO:2001150]; positive regulation of synaptic transmission, GABAergic [GO:0032230]; regulation of chloride transport [GO:2001225]; regulation of intracellular pH [GO:0051453]; regulation of monoatomic anion transport [GO:0044070]; secretion [GO:0046903]		Ambiguous
ER_pellet - cell_lysate	REEP5	MAP3K1	Q13233	Mitogen-activated protein kinase kinase kinase 1	1.67854	3.20105	1.12947e-05	4.94712	cytoplasm [GO:0005737]; cytosol [GO:0005829]; tight junction [GO:0070160]; ATP binding [GO:0005524]; MAP kinase kinase kinase activity [GO:0004709]; protein kinase activity [GO:0004672]; protein kinase binding [GO:0019901]; protein serine kinase activity [GO:0106310]; protein serine/threonine kinase activity [GO:0004674]; zinc ion binding [GO:0008270]; cellular response to mechanical stimulus [GO:0071260]; Fc-epsilon receptor signaling pathway [GO:0038095]; protein phosphorylation [GO:0006468]		Cytoplasm
ER_pellet - cell_lysate	SEC61b	CAB39	Q9Y376	Calcium-binding protein 39	-0.603441	0.658182	0.0116064	1.9353	cytoplasm [GO:0005737]; cytosol [GO:0005829]; extracellular exosome [GO:0070062]; extracellular region [GO:0005576]; ficolin-1-rich granule lumen [GO:1904813]; secretory granule lumen [GO:0034774]; serine/threonine protein kinase complex [GO:1902554]; Z disc [GO:0030018]; kinase binding [GO:0019900]; protein kinase activator activity [GO:0030295]; protein serine/threonine kinase activator activity [GO:0043539]; protein serine/threonine kinase binding [GO:0120283]; cellular hypotonic response [GO:0071476]; intracellular signal transduction [GO:0035556]; negative regulation of potassium ion transmembrane transport [GO:1901380]; positive regulation of protein serine/threonine kinase activity [GO:0071902]; response to activity [GO:0014823]; response to thyroid hormone [GO:0097066]; signal transduction [GO:0007165]		Cytoplasm
ER_pellet - cell_lysate	SEC61b	CABIN1	Q9Y6J0	Calcineurin-binding protein cabin-1	0.237818	1.17921	0.296448	0.528051	aggresome [GO:0016235]; cytosol [GO:0005829]; nucleoplasm [GO:0005654]; nucleus [GO:0005634]; protein phosphatase inhibitor activity [GO:0004864]; cell surface receptor signaling pathway [GO:0007166]; nucleosome assembly [GO:0006334]		Ambiguous
ER_pellet - cell_lysate	REEP5	CABIN1	Q9Y6J0	Calcineurin-binding protein cabin-1	-0.350866	0.784113	0.0218384	1.66078	aggresome [GO:0016235]; cytosol [GO:0005829]; nucleoplasm [GO:0005654]; nucleus [GO:0005634]; protein phosphatase inhibitor activity [GO:0004864]; cell surface receptor signaling pathway [GO:0007166]; nucleosome assembly [GO:0006334]		Ambiguous
ER_pellet - cell_lysate	REEP5	STRIP1	Q5VSL9	Striatin-interacting protein 1	1.67836	3.20064	2.33761e-06	5.63123	cytosol [GO:0005829]; extracellular exosome [GO:0070062]; FAR/SIN/STRIPAK complex [GO:0090443]; nucleus [GO:0005634]; protein kinase binding [GO:0019901]; protein-macromolecule adaptor activity [GO:0030674]; small GTPase binding [GO:0031267]; cortical actin cytoskeleton organization [GO:0030866]; cytoskeleton organization [GO:0007010]; negative regulation of hippo signaling [GO:0035331]; regulation of cell morphogenesis [GO:0022604]		Cytoplasm
ER_pellet - cell_lysate	SEC61b	CABLES1	Q8TDN4	CDK5 and ABL1 enzyme substrate 1	-0.198724	0.871321	0.383147	0.416634	cytosol [GO:0005829]; nucleus [GO:0005634]; cell division [GO:0051301]; nervous system development [GO:0007399]; regulation of cell cycle [GO:0051726]		Cytoplasm
ER_pellet - cell_lysate	SEC61b	CACHD1	Q5VU97	VWFA and cache domain-containing protein 1	1.64129	3.11944	3.27619e-05	4.48463	voltage-gated calcium channel complex [GO:0005891]; voltage-gated calcium channel activity [GO:0005245]	TRANSMEM 1096..1116; /note="Helical"; /evidence="ECO:0000255"	Ambiguous
ER_pellet - cell_lysate	SEC61b	CACNA2D1	P54289	Voltage-dependent calcium channel subunit alpha-2/delta-1	2.09556	4.27393	1.1715e-05	4.93126	extracellular exosome [GO:0070062]; GABA-ergic synapse [GO:0098982]; L-type voltage-gated calcium channel complex [GO:1990454]; neuronal dense core vesicle [GO:0098992]; plasma membrane [GO:0005886]; presynaptic active zone membrane [GO:0048787]; sarcoplasmic reticulum [GO:0016529]; voltage-gated calcium channel complex [GO:0005891]; metal ion binding [GO:0046872]; voltage-gated calcium channel activity [GO:0005245]; calcium ion import across plasma membrane [GO:0098703]; calcium ion transmembrane transport via high voltage-gated calcium channel [GO:0061577]; calcium ion transport [GO:0006816]; calcium ion transport into cytosol [GO:0060402]; cardiac muscle cell action potential involved in contraction [GO:0086002]; cellular response to amyloid-beta [GO:1904646]; membrane depolarization during bundle of His cell action potential [GO:0086048]; regulation of calcium ion transmembrane transport via high voltage-gated calcium channel [GO:1902514]; regulation of calcium ion transport [GO:0051924]; regulation of heart rate by cardiac conduction [GO:0086091]; regulation of membrane repolarization during action potential [GO:0098903]; regulation of ventricular cardiac muscle cell membrane repolarization [GO:0060307]	TRANSMEM 1074..1094; /note="Helical"; /evidence="ECO:0000255"	Ambiguous
ER_pellet - cell_lysate	REEP5	CACNA2D1	P54289	Voltage-dependent calcium channel subunit alpha-2/delta-1	2.79615	6.94584	5.96816e-08	7.22416	extracellular exosome [GO:0070062]; GABA-ergic synapse [GO:0098982]; L-type voltage-gated calcium channel complex [GO:1990454]; neuronal dense core vesicle [GO:0098992]; plasma membrane [GO:0005886]; presynaptic active zone membrane [GO:0048787]; sarcoplasmic reticulum [GO:0016529]; voltage-gated calcium channel complex [GO:0005891]; metal ion binding [GO:0046872]; voltage-gated calcium channel activity [GO:0005245]; calcium ion import across plasma membrane [GO:0098703]; calcium ion transmembrane transport via high voltage-gated calcium channel [GO:0061577]; calcium ion transport [GO:0006816]; calcium ion transport into cytosol [GO:0060402]; cardiac muscle cell action potential involved in contraction [GO:0086002]; cellular response to amyloid-beta [GO:1904646]; membrane depolarization during bundle of His cell action potential [GO:0086048]; regulation of calcium ion transmembrane transport via high voltage-gated calcium channel [GO:1902514]; regulation of calcium ion transport [GO:0051924]; regulation of heart rate by cardiac conduction [GO:0086091]; regulation of membrane repolarization during action potential [GO:0098903]; regulation of ventricular cardiac muscle cell membrane repolarization [GO:0060307]	TRANSMEM 1074..1094; /note="Helical"; /evidence="ECO:0000255"	Ambiguous
ER_pellet - cell_lysate	SEC61b	CACTIN	Q8WUQ7	Splicing factor Cactin	-1.07369	0.475102	0.00172653	2.76283	catalytic step 2 spliceosome [GO:0071013]; cytoplasm [GO:0005737]; cytosol [GO:0005829]; nuclear speck [GO:0016607]; nucleoplasm [GO:0005654]; nucleus [GO:0005634]; spliceosomal complex [GO:0005681]; RNA binding [GO:0003723]; cellular response to interleukin-1 [GO:0071347]; cellular response to lipopolysaccharide [GO:0071222]; cellular response to tumor necrosis factor [GO:0071356]; innate immune response [GO:0045087]; mRNA cis splicing, via spliceosome [GO:0045292]; mRNA splicing, via spliceosome [GO:0000398]; negative regulation of canonical NF-kappaB signal transduction [GO:0043124]; negative regulation of innate immune response [GO:0045824]; negative regulation of interferon-beta production [GO:0032688]; negative regulation of interleukin-8 production [GO:0032717]; negative regulation of lipopolysaccharide-mediated signaling pathway [GO:0031665]; negative regulation of NF-kappaB transcription factor activity [GO:0032088]; negative regulation of protein phosphorylation [GO:0001933]; negative regulation of toll-like receptor signaling pathway [GO:0034122]; negative regulation of tumor necrosis factor production [GO:0032720]; negative regulation of type I interferon-mediated signaling pathway [GO:0060339]		Ambiguous
ER_pellet - cell_lysate	REEP5	CACTIN	Q8WUQ7	Splicing factor Cactin	-1.54015	0.34385	4.81027e-05	4.31783	catalytic step 2 spliceosome [GO:0071013]; cytoplasm [GO:0005737]; cytosol [GO:0005829]; nuclear speck [GO:0016607]; nucleoplasm [GO:0005654]; nucleus [GO:0005634]; spliceosomal complex [GO:0005681]; RNA binding [GO:0003723]; cellular response to interleukin-1 [GO:0071347]; cellular response to lipopolysaccharide [GO:0071222]; cellular response to tumor necrosis factor [GO:0071356]; innate immune response [GO:0045087]; mRNA cis splicing, via spliceosome [GO:0045292]; mRNA splicing, via spliceosome [GO:0000398]; negative regulation of canonical NF-kappaB signal transduction [GO:0043124]; negative regulation of innate immune response [GO:0045824]; negative regulation of interferon-beta production [GO:0032688]; negative regulation of interleukin-8 production [GO:0032717]; negative regulation of lipopolysaccharide-mediated signaling pathway [GO:0031665]; negative regulation of NF-kappaB transcription factor activity [GO:0032088]; negative regulation of protein phosphorylation [GO:0001933]; negative regulation of toll-like receptor signaling pathway [GO:0034122]; negative regulation of tumor necrosis factor production [GO:0032720]; negative regulation of type I interferon-mediated signaling pathway [GO:0060339]		Ambiguous
ER_pellet - cell_lysate	SEC61b	CACYBP	Q9HB71	Calcyclin-binding protein	-1.15602	0.448747	0.000155093	3.80941	beta-catenin destruction complex [GO:0030877]; cell body [GO:0044297]; cytosol [GO:0005829]; extracellular exosome [GO:0070062]; nuclear envelope lumen [GO:0005641]; nucleoplasm [GO:0005654]; nucleus [GO:0005634]; SCF ubiquitin ligase complex [GO:0019005]; protein domain specific binding [GO:0019904]; protein homodimerization activity [GO:0042803]; S100 protein binding [GO:0044548]; tubulin binding [GO:0015631]; ubiquitin protein ligase binding [GO:0031625]; cardiac muscle cell differentiation [GO:0055007]; cellular response to calcium ion [GO:0071277]; cellular response to leukemia inhibitory factor [GO:1990830]; heart development [GO:0007507]; positive regulation of DNA replication [GO:0045740]; response to growth hormone [GO:0060416]		Ambiguous
ER_pellet - cell_lysate	REEP5	CACYBP	Q9HB71	Calcyclin-binding protein	-1.83359	0.280566	1.47411e-07	6.83147	beta-catenin destruction complex [GO:0030877]; cell body [GO:0044297]; cytosol [GO:0005829]; extracellular exosome [GO:0070062]; nuclear envelope lumen [GO:0005641]; nucleoplasm [GO:0005654]; nucleus [GO:0005634]; SCF ubiquitin ligase complex [GO:0019005]; protein domain specific binding [GO:0019904]; protein homodimerization activity [GO:0042803]; S100 protein binding [GO:0044548]; tubulin binding [GO:0015631]; ubiquitin protein ligase binding [GO:0031625]; cardiac muscle cell differentiation [GO:0055007]; cellular response to calcium ion [GO:0071277]; cellular response to leukemia inhibitory factor [GO:1990830]; heart development [GO:0007507]; positive regulation of DNA replication [GO:0045740]; response to growth hormone [GO:0060416]		Ambiguous
ER_pellet - cell_lysate	SEC61b	CAD	P27708	CAD protein	0.0794587	1.05662	0.690706	0.160707	cell projection [GO:0042995]; cytoplasm [GO:0005737]; cytosol [GO:0005829]; extracellular exosome [GO:0070062]; membrane [GO:0016020]; neuronal cell body [GO:0043025]; nuclear matrix [GO:0016363]; nucleus [GO:0005634]; protein-containing complex [GO:0032991]; terminal bouton [GO:0043195]; aspartate binding [GO:0070335]; aspartate carbamoyltransferase activity [GO:0004070]; ATP binding [GO:0005524]; carbamoyl-phosphate synthase (ammonia) activity [GO:0004087]; carbamoyl-phosphate synthase (glutamine-hydrolyzing) activity [GO:0004088]; dihydroorotase activity [GO:0004151]; enzyme binding [GO:0019899]; glutaminase activity [GO:0004359]; identical protein binding [GO:0042802]; protein kinase activity [GO:0004672]; zinc ion binding [GO:0008270]; 'de novo' pyrimidine nucleobase biosynthetic process [GO:0006207]; 'de novo' UMP biosynthetic process [GO:0044205]; animal organ regeneration [GO:0031100]; cellular response to epidermal growth factor stimulus [GO:0071364]; citrulline biosynthetic process [GO:0019240]; female pregnancy [GO:0007565]; glutamine metabolic process [GO:0006541]; heart development [GO:0007507]; lactation [GO:0007595]; liver development [GO:0001889]; response to amine [GO:0014075]; response to caffeine [GO:0031000]; response to cortisol [GO:0051414]; response to insulin [GO:0032868]; response to starvation [GO:0042594]; response to testosterone [GO:0033574]; UDP biosynthetic process [GO:0006225]; UTP biosynthetic process [GO:0006228]; xenobiotic metabolic process [GO:0006805]		Cytoplasm
ER_pellet - cell_lysate	REEP5	RPS3A	P61247	40S ribosomal protein S3a	1.67024	3.18269	8.05387e-05	4.094	cytoplasm [GO:0005737]; cytosol [GO:0005829]; cytosolic ribosome [GO:0022626]; cytosolic small ribosomal subunit [GO:0022627]; endoplasmic reticulum [GO:0005783]; extracellular exosome [GO:0070062]; focal adhesion [GO:0005925]; nucleolus [GO:0005730]; nucleoplasm [GO:0005654]; nucleus [GO:0005634]; ribonucleoprotein complex [GO:1990904]; small-subunit processome [GO:0032040]; synapse [GO:0045202]; mRNA 5'-UTR binding [GO:0048027]; RNA binding [GO:0003723]; structural constituent of ribosome [GO:0003735]; cell differentiation [GO:0030154]; cytoplasmic translation [GO:0002181]; negative regulation of apoptotic process [GO:0043066]; ribosomal small subunit biogenesis [GO:0042274]; translation [GO:0006412]; translational initiation [GO:0006413]		Cytoplasm
ER_pellet - cell_lysate	SEC61b	MET	P08581	Hepatocyte growth factor receptor	1.61554	3.06426	1.48913e-05	4.82707	basal plasma membrane [GO:0009925]; cell surface [GO:0009986]; extracellular region [GO:0005576]; membrane [GO:0016020]; plasma membrane [GO:0005886]; postsynapse [GO:0098794]; receptor complex [GO:0043235]; ATP binding [GO:0005524]; hepatocyte growth factor receptor activity [GO:0005008]; identical protein binding [GO:0042802]; molecular function activator activity [GO:0140677]; protein phosphatase binding [GO:0019903]; protein tyrosine kinase activity [GO:0004713]; semaphorin receptor activity [GO:0017154]; branching morphogenesis of an epithelial tube [GO:0048754]; cell surface receptor protein tyrosine kinase signaling pathway [GO:0007169]; cell surface receptor signaling pathway [GO:0007166]; endothelial cell morphogenesis [GO:0001886]; establishment of skin barrier [GO:0061436]; excitatory postsynaptic potential [GO:0060079]; liver development [GO:0001889]; negative regulation of autophagy [GO:0010507]; negative regulation of guanyl-nucleotide exchange factor activity [GO:1905098]; negative regulation of hydrogen peroxide-mediated programmed cell death [GO:1901299]; negative regulation of Rho protein signal transduction [GO:0035024]; negative regulation of stress fiber assembly [GO:0051497]; negative regulation of thrombin-activated receptor signaling pathway [GO:0070495]; neuron differentiation [GO:0030182]; pancreas development [GO:0031016]; positive chemotaxis [GO:0050918]; positive regulation of endothelial cell chemotaxis [GO:2001028]; positive regulation of microtubule polymerization [GO:0031116]; positive regulation of transcription by RNA polymerase II [GO:0045944]; semaphorin-plexin signaling pathway [GO:0071526]; signal transduction [GO:0007165]	TRANSMEM 933..955; /note="Helical"; /evidence="ECO:0000255"	PM
ER_pellet - cell_lysate	REEP5	CELSR3	Q9NYQ7	Cadherin EGF LAG seven-pass G-type receptor 3	2.47691	5.56705	4.32751e-08	7.36376	membrane [GO:0016020]; plasma membrane [GO:0005886]; calcium ion binding [GO:0005509]; G protein-coupled receptor activity [GO:0004930]; cell-cell adhesion [GO:0098609]; dopaminergic neuron axon guidance [GO:0036514]; G protein-coupled receptor signaling pathway [GO:0007186]; homophilic cell adhesion via plasma membrane adhesion molecules [GO:0007156]; serotonergic neuron axon guidance [GO:0036515]; Wnt signaling pathway, planar cell polarity pathway [GO:0060071]	TRANSMEM 2541..2561; /note="Helical; Name=1"; /evidence="ECO:0000255"; TRANSMEM 2573..2593; /note="Helical; Name=2"; /evidence="ECO:0000255"; TRANSMEM 2602..2622; /note="Helical; Name=3"; /evidence="ECO:0000255"; TRANSMEM 2644..2664; /note="Helical; Name=4"; /evidence="ECO:0000255"; TRANSMEM 2682..2702; /note="Helical; Name=5"; /evidence="ECO:0000255"; TRANSMEM 2726..2746; /note="Helical; Name=6"; /evidence="ECO:0000255"; TRANSMEM 2754..2774; /note="Helical; Name=7"; /evidence="ECO:0000255"	PM
ER_pellet - cell_lysate	REEP5	CALCOCO1	Q9P1Z2	Calcium-binding and coiled-coil domain-containing protein 1	0.372756	1.29482	0.0115721	1.93659	chromatin [GO:0000785]; cytosol [GO:0005829]; intracellular membrane-bounded organelle [GO:0043231]; nucleus [GO:0005634]; beta-catenin binding [GO:0008013]; chromatin binding [GO:0003682]; RNA polymerase II cis-regulatory region sequence-specific DNA binding [GO:0000978]; sequence-specific DNA binding [GO:0043565]; transcription coactivator activity [GO:0003713]; transcription coregulator activity [GO:0003712]; zinc ion binding [GO:0008270]; nuclear receptor-mediated steroid hormone signaling pathway [GO:0030518]; positive regulation of DNA-templated transcription [GO:0045893]; positive regulation of gene expression [GO:0010628]; positive regulation of transcription by RNA polymerase II [GO:0045944]; signal transduction [GO:0007165]; Wnt signaling pathway [GO:0016055]		Nucleus
ER_pellet - cell_lysate	REEP5	CALCOCO2	Q13137	Calcium-binding and coiled-coil domain-containing protein 2	1.86242	3.63618	2.6564e-05	4.57571	autophagosome [GO:0005776]; autophagosome membrane [GO:0000421]; cytoplasm [GO:0005737]; cytoplasmic vesicle [GO:0031410]; cytoskeleton [GO:0005856]; cytosol [GO:0005829]; intracellular membrane-bounded organelle [GO:0043231]; membrane [GO:0016020]; nucleus [GO:0005634]; perinuclear region of cytoplasm [GO:0048471]; PML body [GO:0016605]; protein homodimerization activity [GO:0042803]; zinc ion binding [GO:0008270]; positive regulation of autophagosome maturation [GO:1901098]; response to type II interferon [GO:0034341]; viral process [GO:0016032]; xenophagy [GO:0098792]		Ambiguous
ER_pellet - cell_lysate	REEP5	TENM3	Q9P273	Teneurin-3	2.4697	5.53928	7.22469e-07	6.14118	axon [GO:0030424]; membrane [GO:0016020]; neuron projection [GO:0043005]; plasma membrane [GO:0005886]; cell adhesion molecule binding [GO:0050839]; protein heterodimerization activity [GO:0046982]; protein homodimerization activity [GO:0042803]; camera-type eye morphogenesis [GO:0048593]; homophilic cell adhesion via plasma membrane adhesion molecules [GO:0007156]; neuron development [GO:0048666]; positive regulation of neuron projection development [GO:0010976]; regulation of homophilic cell adhesion [GO:1903385]; signal transduction [GO:0007165]	TRANSMEM 311..331; /note="Helical"; /evidence="ECO:0000255"	PM
ER_pellet - cell_lysate	SEC61b	SLCO4A1	Q96BD0	Solute carrier organic anion transporter family member 4A1	1.60432	3.04052	2.69179e-05	4.56996	basolateral plasma membrane [GO:0016323]; plasma membrane [GO:0005886]; organic anion transmembrane transporter activity [GO:0008514]; prostaglandin transmembrane transporter activity [GO:0015132]; sodium-independent organic anion transmembrane transporter activity [GO:0015347]; thyroid hormone transmembrane transporter activity [GO:0015349]; monoatomic ion transport [GO:0006811]; sodium-independent organic anion transport [GO:0043252]	TRANSMEM 104..124; /note="Helical; Name=1"; /evidence="ECO:0000255"; TRANSMEM 144..164; /note="Helical; Name=2"; /evidence="ECO:0000255"; TRANSMEM 171..195; /note="Helical; Name=3"; /evidence="ECO:0000255"; TRANSMEM 223..253; /note="Helical; Name=4"; /evidence="ECO:0000255"; TRANSMEM 273..293; /note="Helical; Name=5"; /evidence="ECO:0000255"; TRANSMEM 308..332; /note="Helical; Name=6"; /evidence="ECO:0000255"; TRANSMEM 379..400; /note="Helical; Name=7"; /evidence="ECO:0000255"; TRANSMEM 421..444; /note="Helical; Name=8"; /evidence="ECO:0000255"; TRANSMEM 449..471; /note="Helical; Name=9"; /evidence="ECO:0000255"; TRANSMEM 581..603; /note="Helical; Name=10"; /evidence="ECO:0000255"; TRANSMEM 613..638; /note="Helical; Name=11"; /evidence="ECO:0000255"; TRANSMEM 672..689; /note="Helical; Name=12"; /evidence="ECO:0000255"	PM
ER_pellet - cell_lysate	REEP5	ENPP1	P22413	Ectonucleotide pyrophosphatase/phosphodiesterase family member 1	2.46448	5.51927	1.79537e-08	7.74584	basolateral plasma membrane [GO:0016323]; cell surface [GO:0009986]; extracellular space [GO:0005615]; lysosomal membrane [GO:0005765]; membrane [GO:0016020]; plasma membrane [GO:0005886]; 3',5'-cyclic-AMP phosphodiesterase activity [GO:0004115]; 3'-phosphoadenosine 5'-phosphosulfate binding [GO:0050656]; ATP binding [GO:0005524]; ATP diphosphatase activity [GO:0047693]; calcium ion binding [GO:0005509]; cyclic-GMP-AMP hydrolase activity [GO:0106177]; dinucleotide phosphatase activity [GO:0004551]; exonuclease activity [GO:0004527]; GTP diphosphatase activity [GO:0036219]; insulin receptor binding [GO:0005158]; nucleic acid binding [GO:0003676]; nucleoside triphosphate diphosphatase activity [GO:0047429]; phosphatase activity [GO:0016791]; phosphodiesterase I activity [GO:0004528]; polysaccharide binding [GO:0030247]; protein homodimerization activity [GO:0042803]; scavenger receptor activity [GO:0005044]; UTP diphosphatase activity [GO:0036221]; zinc ion binding [GO:0008270]; 3'-phosphoadenosine 5'-phosphosulfate metabolic process [GO:0050427]; ATP metabolic process [GO:0046034]; bone mineralization [GO:0030282]; cellular response to insulin stimulus [GO:0032869]; gene expression [GO:0010467]; generation of precursor metabolites and energy [GO:0006091]; immune response [GO:0006955]; inorganic diphosphate transport [GO:0030505]; intracellular phosphate ion homeostasis [GO:0030643]; melanocyte differentiation [GO:0030318]; negative regulation of bone mineralization [GO:0030502]; negative regulation of cell growth [GO:0030308]; negative regulation of D-glucose import [GO:0046325]; negative regulation of fat cell differentiation [GO:0045599]; negative regulation of glycogen biosynthetic process [GO:0045719]; negative regulation of hh target transcription factor activity [GO:1990787]; negative regulation of insulin receptor signaling pathway [GO:0046627]; nucleic acid metabolic process [GO:0090304]; nucleoside triphosphate catabolic process [GO:0009143]; phosphate ion homeostasis [GO:0055062]; phosphate-containing compound metabolic process [GO:0006796]; regulation of bone mineralization [GO:0030500]; response to ATP [GO:0033198]	TRANSMEM 77..97; /note="Helical; Signal-anchor for type II membrane protein"; /evidence="ECO:0000255"	PM
ER_pellet - cell_lysate	SEC61b	ATP6V0D1	P61421	V-type proton ATPase subunit d 1	1.55816	2.94478	3.94658e-05	4.40378	apical plasma membrane [GO:0016324]; axon terminus [GO:0043679]; clathrin-coated vesicle membrane [GO:0030665]; early endosome [GO:0005769]; endosome membrane [GO:0010008]; extracellular exosome [GO:0070062]; lysosomal membrane [GO:0005765]; membrane [GO:0016020]; phagocytic vesicle membrane [GO:0030670]; plasma membrane proton-transporting V-type ATPase complex [GO:0033181]; synaptic vesicle membrane [GO:0030672]; vacuolar proton-transporting V-type ATPase complex [GO:0016471]; vacuolar proton-transporting V-type ATPase, V0 domain [GO:0000220]; protein-containing complex binding [GO:0044877]; proton-transporting ATPase activity, rotational mechanism [GO:0046961]; cellular response to increased oxygen levels [GO:0036295]; cilium assembly [GO:0060271]; intracellular iron ion homeostasis [GO:0006879]; proton transmembrane transport [GO:1902600]; regulation of macroautophagy [GO:0016241]; synaptic vesicle lumen acidification [GO:0097401]; vacuolar acidification [GO:0007035]; vacuolar transport [GO:0007034]		PM
ER_pellet - cell_lysate	REEP5	CALU	O43852	Calumenin	3.93137	15.2567	1.92337e-09	8.71594	endoplasmic reticulum [GO:0005783]; endoplasmic reticulum lumen [GO:0005788]; endoplasmic reticulum membrane [GO:0005789]; extracellular region [GO:0005576]; Golgi apparatus [GO:0005794]; melanosome [GO:0042470]; membrane [GO:0016020]; sarcoplasmic reticulum lumen [GO:0033018]; calcium ion binding [GO:0005509]		ER
ER_pellet - cell_lysate	SEC61b	CALU	O43852	Calumenin	3.18946	9.12267	7.23278e-07	6.14069	endoplasmic reticulum [GO:0005783]; endoplasmic reticulum lumen [GO:0005788]; endoplasmic reticulum membrane [GO:0005789]; extracellular region [GO:0005576]; Golgi apparatus [GO:0005794]; melanosome [GO:0042470]; membrane [GO:0016020]; sarcoplasmic reticulum lumen [GO:0033018]; calcium ion binding [GO:0005509]		ER
ER_pellet - cell_lysate	SEC61b	CAMK1	Q14012	Calcium/calmodulin-dependent protein kinase type 1	-0.62941	0.646441	0.0161235	1.79254	cytoplasm [GO:0005737]; cytosol [GO:0005829]; nucleus [GO:0005634]; postsynaptic density [GO:0014069]; ATP binding [GO:0005524]; calcium/calmodulin-dependent protein kinase activity [GO:0004683]; calmodulin binding [GO:0005516]; protein serine kinase activity [GO:0106310]; cell differentiation [GO:0030154]; intracellular signal transduction [GO:0035556]; negative regulation of protein binding [GO:0032091]; nervous system development [GO:0007399]; nucleocytoplasmic transport [GO:0006913]; positive regulation of dendritic spine development [GO:0060999]; positive regulation of muscle cell differentiation [GO:0051149]; positive regulation of neuron projection development [GO:0010976]; positive regulation of protein export from nucleus [GO:0046827]; positive regulation of protein serine/threonine kinase activity [GO:0071902]; positive regulation of synapse structural plasticity [GO:0051835]; positive regulation of syncytium formation by plasma membrane fusion [GO:0060143]; positive regulation of transcription by RNA polymerase II [GO:0045944]; protein phosphorylation [GO:0006468]; regulation of muscle cell differentiation [GO:0051147]; regulation of protein binding [GO:0043393]; regulation of protein localization [GO:0032880]; regulation of synapse organization [GO:0050807]; signal transduction [GO:0007165]		Cytoplasm
ER_pellet - cell_lysate	REEP5	XBP1	P17861	X-box-binding protein 1	1.66884	3.17959	3.27424e-06	5.48489	cytoplasm [GO:0005737]; cytosol [GO:0005829]; endoplasmic reticulum [GO:0005783]; endoplasmic reticulum membrane [GO:0005789]; nucleoplasm [GO:0005654]; nucleus [GO:0005634]; RNA polymerase II transcription regulator complex [GO:0090575]; chromatin DNA binding [GO:0031490]; cis-regulatory region sequence-specific DNA binding [GO:0000987]; DNA binding [GO:0003677]; DNA-binding transcription factor activity [GO:0003700]; DNA-binding transcription factor activity, RNA polymerase II-specific [GO:0000981]; identical protein binding [GO:0042802]; nuclear estrogen receptor binding [GO:0030331]; protease binding [GO:0002020]; protein heterodimerization activity [GO:0046982]; protein kinase binding [GO:0019901]; RNA polymerase II cis-regulatory region sequence-specific DNA binding [GO:0000978]; RNA polymerase II transcription regulatory region sequence-specific DNA binding [GO:0000977]; sequence-specific double-stranded DNA binding [GO:1990837]; transcription cis-regulatory region binding [GO:0000976]; ubiquitin protein ligase binding [GO:0031625]; adipose tissue development [GO:0060612]; angiogenesis [GO:0001525]; ATF6-mediated unfolded protein response [GO:0036500]; autophagy [GO:0006914]; cellular response to amino acid stimulus [GO:0071230]; cellular response to fluid shear stress [GO:0071498]; cellular response to fructose stimulus [GO:0071332]; cellular response to glucose starvation [GO:0042149]; cellular response to glucose stimulus [GO:0071333]; cellular response to insulin stimulus [GO:0032869]; cellular response to interleukin-4 [GO:0071353]; cellular response to laminar fluid shear stress [GO:0071499]; cellular response to leukemia inhibitory factor [GO:1990830]; cellular response to lipopolysaccharide [GO:0071222]; cellular response to nutrient [GO:0031670]; cellular response to oxidative stress [GO:0034599]; cellular response to peptide hormone stimulus [GO:0071375]; cellular response to vascular endothelial growth factor stimulus [GO:0035924]; cholesterol homeostasis [GO:0042632]; endoplasmic reticulum unfolded protein response [GO:0030968]; endothelial cell proliferation [GO:0001935]; epithelial cell maturation involved in salivary gland development [GO:0060691]; ERAD pathway [GO:0036503]; exocrine pancreas development [GO:0031017]; fatty acid biosynthetic process [GO:0006633]; fatty acid homeostasis [GO:0055089]; glandular epithelial cell maturation [GO:0002071]; immune response [GO:0006955]; intracellular triglyceride homeostasis [GO:0035356]; intrinsic apoptotic signaling pathway in response to endoplasmic reticulum stress [GO:0070059]; IRE1-mediated unfolded protein response [GO:0036498]; liver development [GO:0001889]; muscle organ development [GO:0007517]; negative regulation of apoptotic process [GO:0043066]; negative regulation of endoplasmic reticulum stress-induced intrinsic apoptotic signaling pathway [GO:1902236]; negative regulation of endoplasmic reticulum unfolded protein response [GO:1900102]; negative regulation of ERK1 and ERK2 cascade [GO:0070373]; negative regulation of myotube differentiation [GO:0010832]; negative regulation of SMAD protein signal transduction [GO:0060392]; negative regulation of transcription by RNA polymerase II [GO:0000122]; negative regulation of transforming growth factor beta receptor signaling pathway [GO:0030512]; neuron development [GO:0048666]; phosphatidylinositol 3-kinase/protein kinase B signal transduction [GO:0043491]; positive regulation of angiogenesis [GO:0045766]; positive regulation of autophagy [GO:0010508]; positive regulation of B cell differentiation [GO:0045579]; positive regulation of cell migration [GO:0030335]; positive regulation of cell population proliferation [GO:0008284]; positive regulation of endothelial cell apoptotic process [GO:2000353]; positive regulation of ERAD pathway [GO:1904294]; positive regulation of fat cell differentiation [GO:0045600]; positive regulation of hepatocyte proliferation [GO:2000347]; positive regulation of immunoglobulin production [GO:0002639]; positive regulation of interleukin-6 production [GO:0032755]; positive regulation of lactation [GO:1903489]; positive regulation of MHC class II biosynthetic process [GO:0045348]; positive regulation of phosphatidylinositol 3-kinase/protein kinase B signal transduction [GO:0051897]; positive regulation of phospholipid biosynthetic process [GO:0071073]; positive regulation of plasma cell differentiation [GO:1900100]; positive regulation of protein acetylation [GO:1901985]; positive regulation of protein import into nucleus [GO:0042307]; positive regulation of protein phosphorylation [GO:0001934]; positive regulation of T cell differentiation [GO:0045582]; positive regulation of TOR signaling [GO:0032008]; positive regulation of transcription by RNA polymerase II [GO:0045944]; positive regulation of vascular associated smooth muscle cell migration [GO:1904754]; positive regulation of vascular associated smooth muscle cell proliferation [GO:1904707]; positive regulation of vascular wound healing [GO:0035470]; protein destabilization [GO:0031648]; protein transport [GO:0015031]; regulation of autophagy [GO:0010506]; regulation of cell growth [GO:0001558]; regulation of protein stability [GO:0031647]; regulation of transcription by RNA polymerase II [GO:0006357]; response to endoplasmic reticulum stress [GO:0034976]; response to insulin-like growth factor stimulus [GO:1990418]; sterol homeostasis [GO:0055092]; transcription by RNA polymerase II [GO:0006366]; ubiquitin-dependent protein catabolic process [GO:0006511]; vascular endothelial growth factor receptor signaling pathway [GO:0048010]	TRANSMEM 186..203; /note="Helical; Signal-anchor for type II membrane protein"; /evidence="ECO:0000255, ECO:0000269|PubMed:25239945, ECO:0000303|PubMed:25239945"	Cytoplasm
ER_pellet - cell_lysate	SEC61b	CAMK2D	Q13557	Calcium/calmodulin-dependent protein kinase type II subunit delta	-0.273472	0.827326	0.293007	0.533123	calcium- and calmodulin-dependent protein kinase complex [GO:0005954]; cytoplasm [GO:0005737]; cytosol [GO:0005829]; endocytic vesicle membrane [GO:0030666]; membrane [GO:0016020]; neuron projection [GO:0043005]; nucleoplasm [GO:0005654]; nucleus [GO:0005634]; postsynaptic density [GO:0014069]; sarcolemma [GO:0042383]; sarcoplasmic reticulum membrane [GO:0033017]; ATP binding [GO:0005524]; calcium/calmodulin-dependent protein kinase activity [GO:0004683]; calmodulin binding [GO:0005516]; identical protein binding [GO:0042802]; protein homodimerization activity [GO:0042803]; protein serine kinase activity [GO:0106310]; protein serine/threonine kinase activity [GO:0004674]; sodium channel inhibitor activity [GO:0019871]; titin binding [GO:0031432]; transmembrane transporter binding [GO:0044325]; cardiac muscle cell contraction [GO:0086003]; cellular response to calcium ion [GO:0071277]; endoplasmic reticulum calcium ion homeostasis [GO:0032469]; long-term synaptic potentiation [GO:0060291]; negative regulation of sodium ion transmembrane transport [GO:1902306]; positive regulation of cardiac muscle cell apoptotic process [GO:0010666]; positive regulation of cardiac muscle hypertrophy [GO:0010613]; protein phosphorylation [GO:0006468]; regulation of calcium ion transmembrane transport via high voltage-gated calcium channel [GO:1902514]; regulation of cardiac muscle cell action potential [GO:0098901]; regulation of cardiac muscle cell action potential involved in regulation of contraction [GO:0098909]; regulation of cardiac muscle contraction by regulation of the release of sequestered calcium ion [GO:0010881]; regulation of cell communication by electrical coupling [GO:0010649]; regulation of cell communication by electrical coupling involved in cardiac conduction [GO:1901844]; regulation of cell growth [GO:0001558]; regulation of cellular localization [GO:0060341]; regulation of heart contraction [GO:0008016]; regulation of heart rate by cardiac conduction [GO:0086091]; regulation of membrane depolarization [GO:0003254]; regulation of neuronal synaptic plasticity [GO:0048168]; regulation of protein localization to plasma membrane [GO:1903076]; regulation of relaxation of cardiac muscle [GO:1901897]; regulation of release of sequestered calcium ion into cytosol by sarcoplasmic reticulum [GO:0010880]; regulation of ryanodine-sensitive calcium-release channel activity [GO:0060314]; regulation of the force of heart contraction [GO:0002026]; regulation of transcription by RNA polymerase II [GO:0006357]; relaxation of cardiac muscle [GO:0055119]		Ambiguous
ER_pellet - cell_lysate	SEC61b	CAMK2G	Q13555	Calcium/calmodulin-dependent protein kinase type II subunit gamma	-0.0935432	0.937218	0.745758	0.127402	calcium- and calmodulin-dependent protein kinase complex [GO:0005954]; cytoplasm [GO:0005737]; cytosol [GO:0005829]; endocytic vesicle membrane [GO:0030666]; membrane [GO:0016020]; neuron projection [GO:0043005]; nucleoplasm [GO:0005654]; postsynaptic density [GO:0014069]; sarcoplasmic reticulum membrane [GO:0033017]; ATP binding [GO:0005524]; calcium-dependent protein serine/threonine phosphatase activity [GO:0004723]; calcium/calmodulin-dependent protein kinase activity [GO:0004683]; calmodulin binding [GO:0005516]; identical protein binding [GO:0042802]; protein homodimerization activity [GO:0042803]; protein serine kinase activity [GO:0106310]; cell differentiation [GO:0030154]; insulin secretion [GO:0030073]; long-term synaptic potentiation [GO:0060291]; nervous system development [GO:0007399]; regulation of calcium ion transport [GO:0051924]; regulation of neuron projection development [GO:0010975]; regulation of neuronal synaptic plasticity [GO:0048168]; regulation of protein localization to plasma membrane [GO:1903076]; regulation of skeletal muscle adaptation [GO:0014733]		Ambiguous
ER_pellet - cell_lysate	REEP5	CAMK2G	Q13555	Calcium/calmodulin-dependent protein kinase type II subunit gamma	-1.16075	0.44728	6.30947e-05	4.20001	calcium- and calmodulin-dependent protein kinase complex [GO:0005954]; cytoplasm [GO:0005737]; cytosol [GO:0005829]; endocytic vesicle membrane [GO:0030666]; membrane [GO:0016020]; neuron projection [GO:0043005]; nucleoplasm [GO:0005654]; postsynaptic density [GO:0014069]; sarcoplasmic reticulum membrane [GO:0033017]; ATP binding [GO:0005524]; calcium-dependent protein serine/threonine phosphatase activity [GO:0004723]; calcium/calmodulin-dependent protein kinase activity [GO:0004683]; calmodulin binding [GO:0005516]; identical protein binding [GO:0042802]; protein homodimerization activity [GO:0042803]; protein serine kinase activity [GO:0106310]; cell differentiation [GO:0030154]; insulin secretion [GO:0030073]; long-term synaptic potentiation [GO:0060291]; nervous system development [GO:0007399]; regulation of calcium ion transport [GO:0051924]; regulation of neuron projection development [GO:0010975]; regulation of neuronal synaptic plasticity [GO:0048168]; regulation of protein localization to plasma membrane [GO:1903076]; regulation of skeletal muscle adaptation [GO:0014733]		Ambiguous
ER_pellet - cell_lysate	REEP5	FLAD1	Q8NFF5	FAD synthase	1.66845	3.17873	3.21798e-06	5.49242	cytosol [GO:0005829]; mitochondrial matrix [GO:0005759]; mitochondrion [GO:0005739]; plasma membrane [GO:0005886]; ATP binding [GO:0005524]; FMN adenylyltransferase activity [GO:0003919]; identical protein binding [GO:0042802]; FAD biosynthetic process [GO:0006747]; riboflavin metabolic process [GO:0006771]		Cytoplasm
ER_pellet - cell_lysate	REEP5	ETNK2	Q9NVF9	Ethanolamine kinase 2	1.66313	3.16703	1.0381e-05	4.98376	cytoplasm [GO:0005737]; cytosol [GO:0005829]; ATP binding [GO:0005524]; ethanolamine kinase activity [GO:0004305]; in utero embryonic development [GO:0001701]; multicellular organism growth [GO:0035264]; phosphatidylethanolamine biosynthetic process [GO:0006646]; placenta development [GO:0001890]; post-embryonic development [GO:0009791]		Cytoplasm
ER_pellet - cell_lysate	REEP5	STEAP3	Q658P3	Metalloreductase STEAP3	1.66287	3.16646	9.88086e-06	5.00521	cytoplasm [GO:0005737]; endosome [GO:0005768]; endosome membrane [GO:0010008]; multivesicular body [GO:0005771]; plasma membrane [GO:0005886]; cupric reductase (NADH) activity [GO:0008823]; FAD binding [GO:0071949]; ferric-chelate reductase (NADPH) activity [GO:0052851]; heme binding [GO:0020037]; identical protein binding [GO:0042802]; metal ion binding [GO:0046872]; apoptotic process [GO:0006915]; copper ion import [GO:0015677]; iron ion transport [GO:0006826]; protein secretion [GO:0009306]	TRANSMEM 208..228; /note="Helical"; /evidence="ECO:0000255"; TRANSMEM 259..279; /note="Helical"; /evidence="ECO:0000255"; TRANSMEM 305..325; /note="Helical"; /evidence="ECO:0000255"; TRANSMEM 359..379; /note="Helical"; /evidence="ECO:0000255"; TRANSMEM 391..411; /note="Helical"; /evidence="ECO:0000255"; TRANSMEM 434..454; /note="Helical"; /evidence="ECO:0000255"	Cytoplasm
ER_pellet - cell_lysate	SEC61b	CAMLG	P49069	Guided entry of tail-anchored proteins factor CAMLG	3.48822	11.2217	3.56426e-07	6.44803	cytoplasm [GO:0005737]; endoplasmic reticulum [GO:0005783]; endoplasmic reticulum membrane [GO:0005789]; GET complex [GO:0043529]; membrane [GO:0016020]; ubiquitin protein ligase binding [GO:0031625]; B cell homeostasis [GO:0001782]; defense response [GO:0006952]; epidermal growth factor receptor signaling pathway [GO:0007173]; negative regulation of proteasomal ubiquitin-dependent protein catabolic process [GO:0032435]; negative regulation of protein ubiquitination [GO:0031397]; protein insertion into ER membrane [GO:0045048]; protein stabilization [GO:0050821]; receptor recycling [GO:0001881]; signal transduction [GO:0007165]; tail-anchored membrane protein insertion into ER membrane [GO:0071816]; vesicle-mediated transport [GO:0016192]	TRANSMEM 190..207; /note="Helical"; /evidence="ECO:0000255"; TRANSMEM 213..231; /note="Helical"; /evidence="ECO:0000255"; TRANSMEM 270..288; /note="Helical"; /evidence="ECO:0000255"	Cytoplasm
ER_pellet - cell_lysate	REEP5	ARFGAP1	Q8N6T3	ADP-ribosylation factor GTPase-activating protein 1	1.65916	3.15833	6.36484e-06	5.19621	cytosol [GO:0005829]; Golgi membrane [GO:0000139]; synapse [GO:0045202]; GTPase activator activity [GO:0005096]; zinc ion binding [GO:0008270]; protein transport [GO:0015031]; regulation of ARF protein signal transduction [GO:0032012]; regulation of endocytosis [GO:0030100]; vesicle-mediated transport [GO:0016192]		Cytoplasm
ER_pellet - cell_lysate	SEC61b	CAMSAP1	Q5T5Y3	Calmodulin-regulated spectrin-associated protein 1	-0.487656	0.713183	0.0426856	1.36972	cytoplasm [GO:0005737]; microtubule [GO:0005874]; calmodulin binding [GO:0005516]; microtubule binding [GO:0008017]; microtubule minus-end binding [GO:0051011]; spectrin binding [GO:0030507]; cytoskeleton organization [GO:0007010]; microtubule cytoskeleton organization [GO:0000226]; neuron projection development [GO:0031175]; regulation of cell morphogenesis [GO:0022604]; regulation of microtubule polymerization [GO:0031113]		Cytoplasm
ER_pellet - cell_lysate	REEP5	CAMSAP2	Q08AD1	Calmodulin-regulated spectrin-associated protein 2	-0.154888	0.898202	0.234974	0.62898	ciliary basal body [GO:0036064]; cytosol [GO:0005829]; Golgi apparatus [GO:0005794]; microtubule end [GO:1990752]; calmodulin binding [GO:0005516]; microtubule minus-end binding [GO:0051011]; spectrin binding [GO:0030507]; axon development [GO:0061564]; cytoplasmic microtubule organization [GO:0031122]; microtubule cytoskeleton organization [GO:0000226]; negative regulation of microtubule depolymerization [GO:0007026]; regulation of dendrite development [GO:0050773]; regulation of Golgi organization [GO:1903358]; regulation of microtubule polymerization [GO:0031113]; regulation of organelle organization [GO:0033043]		Ambiguous
ER_pellet - cell_lysate	SEC61b	CAMSAP2	Q08AD1	Calmodulin-regulated spectrin-associated protein 2	-0.096938	0.935015	0.669135	0.174486	ciliary basal body [GO:0036064]; cytosol [GO:0005829]; Golgi apparatus [GO:0005794]; microtubule end [GO:1990752]; calmodulin binding [GO:0005516]; microtubule minus-end binding [GO:0051011]; spectrin binding [GO:0030507]; axon development [GO:0061564]; cytoplasmic microtubule organization [GO:0031122]; microtubule cytoskeleton organization [GO:0000226]; negative regulation of microtubule depolymerization [GO:0007026]; regulation of dendrite development [GO:0050773]; regulation of Golgi organization [GO:1903358]; regulation of microtubule polymerization [GO:0031113]; regulation of organelle organization [GO:0033043]		Ambiguous
ER_pellet - cell_lysate	SEC61b	CAMSAP3	Q9P1Y5	Calmodulin-regulated spectrin-associated protein 3	0.111696	1.0805	0.583287	0.234118	axoneme [GO:0005930]; ciliary basal body [GO:0036064]; cytoplasm [GO:0005737]; microtubule minus-end [GO:0036449]; motile cilium [GO:0031514]; replication fork protection complex [GO:0031298]; zonula adherens [GO:0005915]; actin filament binding [GO:0051015]; calmodulin binding [GO:0005516]; DNA binding [GO:0003677]; microtubule minus-end binding [GO:0051011]; spectrin binding [GO:0030507]; cilium movement [GO:0003341]; DNA replication checkpoint signaling [GO:0000076]; embryo development ending in birth or egg hatching [GO:0009792]; epithelial cell-cell adhesion [GO:0090136]; establishment of epithelial cell apical/basal polarity [GO:0045198]; establishment or maintenance of microtubule cytoskeleton polarity [GO:0030951]; in utero embryonic development [GO:0001701]; microtubule anchoring [GO:0034453]; microtubule cytoskeleton organization [GO:0000226]; neuron projection development [GO:0031175]; protein transport along microtubule [GO:0098840]; regulation of cell migration [GO:0030334]; regulation of focal adhesion assembly [GO:0051893]; regulation of Golgi organization [GO:1903358]; regulation of microtubule cytoskeleton organization [GO:0070507]; regulation of microtubule polymerization [GO:0031113]; regulation of organelle organization [GO:0033043]; replication fork arrest [GO:0043111]; zonula adherens maintenance [GO:0045218]		Ambiguous
ER_pellet - cell_lysate	REEP5	CAMSAP3	Q9P1Y5	Calmodulin-regulated spectrin-associated protein 3	-0.0760596	0.948645	0.576467	0.239225	axoneme [GO:0005930]; ciliary basal body [GO:0036064]; cytoplasm [GO:0005737]; microtubule minus-end [GO:0036449]; motile cilium [GO:0031514]; replication fork protection complex [GO:0031298]; zonula adherens [GO:0005915]; actin filament binding [GO:0051015]; calmodulin binding [GO:0005516]; DNA binding [GO:0003677]; microtubule minus-end binding [GO:0051011]; spectrin binding [GO:0030507]; cilium movement [GO:0003341]; DNA replication checkpoint signaling [GO:0000076]; embryo development ending in birth or egg hatching [GO:0009792]; epithelial cell-cell adhesion [GO:0090136]; establishment of epithelial cell apical/basal polarity [GO:0045198]; establishment or maintenance of microtubule cytoskeleton polarity [GO:0030951]; in utero embryonic development [GO:0001701]; microtubule anchoring [GO:0034453]; microtubule cytoskeleton organization [GO:0000226]; neuron projection development [GO:0031175]; protein transport along microtubule [GO:0098840]; regulation of cell migration [GO:0030334]; regulation of focal adhesion assembly [GO:0051893]; regulation of Golgi organization [GO:1903358]; regulation of microtubule cytoskeleton organization [GO:0070507]; regulation of microtubule polymerization [GO:0031113]; regulation of organelle organization [GO:0033043]; replication fork arrest [GO:0043111]; zonula adherens maintenance [GO:0045218]		Ambiguous
ER_pellet - cell_lysate	REEP5	CAND1	Q86VP6	Cullin-associated NEDD8-dissociated protein 1	-0.0204174	0.985947	0.887201	0.0519778	cullin-RING ubiquitin ligase complex [GO:0031461]; cytoplasm [GO:0005737]; cytosol [GO:0005829]; extracellular exosome [GO:0070062]; extracellular region [GO:0005576]; ficolin-1-rich granule lumen [GO:1904813]; Golgi apparatus [GO:0005794]; membrane [GO:0016020]; nucleoplasm [GO:0005654]; nucleus [GO:0005634]; secretory granule lumen [GO:0034774]; ubiquitin ligase complex [GO:0000151]; TBP-class protein binding [GO:0017025]; cell differentiation [GO:0030154]; negative regulation of catalytic activity [GO:0043086]; positive regulation of RNA polymerase II transcription preinitiation complex assembly [GO:0045899]; protein ubiquitination [GO:0016567]; SCF complex assembly [GO:0010265]		Ambiguous
ER_pellet - cell_lysate	SEC61b	CAND1	Q86VP6	Cullin-associated NEDD8-dissociated protein 1	-0.55266	0.681762	0.0298479	1.52509	cullin-RING ubiquitin ligase complex [GO:0031461]; cytoplasm [GO:0005737]; cytosol [GO:0005829]; extracellular exosome [GO:0070062]; extracellular region [GO:0005576]; ficolin-1-rich granule lumen [GO:1904813]; Golgi apparatus [GO:0005794]; membrane [GO:0016020]; nucleoplasm [GO:0005654]; nucleus [GO:0005634]; secretory granule lumen [GO:0034774]; ubiquitin ligase complex [GO:0000151]; TBP-class protein binding [GO:0017025]; cell differentiation [GO:0030154]; negative regulation of catalytic activity [GO:0043086]; positive regulation of RNA polymerase II transcription preinitiation complex assembly [GO:0045899]; protein ubiquitination [GO:0016567]; SCF complex assembly [GO:0010265]		Ambiguous
ER_pellet - cell_lysate	SEC61b	CAND2	O75155	Cullin-associated NEDD8-dissociated protein 2	-0.932025	0.524122	0.00239253	2.62114	cytosol [GO:0005829]; nucleus [GO:0005634]; TBP-class protein binding [GO:0017025]; positive regulation of DNA-templated transcription [GO:0045893]; protein ubiquitination [GO:0016567]; SCF complex assembly [GO:0010265]		Cytoplasm
ER_pellet - cell_lysate	REEP5	ATP6V1D	Q9Y5K8	V-type proton ATPase subunit D	1.65136	3.14129	1.74649e-06	5.75783	centrosome [GO:0005813]; cilium [GO:0005929]; clathrin-coated vesicle membrane [GO:0030665]; cytosol [GO:0005829]; endosome membrane [GO:0010008]; extracellular exosome [GO:0070062]; extrinsic component of synaptic vesicle membrane [GO:0098850]; Golgi membrane [GO:0000139]; lysosomal membrane [GO:0005765]; membrane [GO:0016020]; nucleoplasm [GO:0005654]; plasma membrane [GO:0005886]; proton-transporting V-type ATPase complex [GO:0033176]; specific granule membrane [GO:0035579]; vacuolar proton-transporting V-type ATPase, V1 domain [GO:0000221]; proton-transporting ATPase activity, rotational mechanism [GO:0046961]; cilium assembly [GO:0060271]; endosomal lumen acidification [GO:0048388]; Golgi lumen acidification [GO:0061795]; intracellular pH reduction [GO:0051452]; lysosomal lumen acidification [GO:0007042]; protein localization to cilium [GO:0061512]; proton transmembrane transport [GO:1902600]; regulation of macroautophagy [GO:0016241]; synaptic vesicle lumen acidification [GO:0097401]; vacuolar acidification [GO:0007035]		Cytoplasm
ER_pellet - cell_lysate	REEP5	CANT1	Q8WVQ1	Soluble calcium-activated nucleotidase 1	2.47516	5.56028	5.68402e-08	7.24534	endoplasmic reticulum membrane [GO:0005789]; extracellular exosome [GO:0070062]; extracellular region [GO:0005576]; ficolin-1-rich granule lumen [GO:1904813]; Golgi apparatus [GO:0005794]; Golgi cisterna membrane [GO:0032580]; membrane [GO:0016020]; plasma membrane [GO:0005886]; specific granule lumen [GO:0035580]; tertiary granule lumen [GO:1904724]; ADP phosphatase activity [GO:0043262]; calcium ion binding [GO:0005509]; GDP phosphatase activity [GO:0004382]; protein homodimerization activity [GO:0042803]; UDP phosphatase activity [GO:0045134]; positive regulation of canonical NF-kappaB signal transduction [GO:0043123]; proteoglycan biosynthetic process [GO:0030166]	TRANSMEM 45..62; /note="Helical; Signal-anchor for type II membrane protein"; /evidence="ECO:0000255"	ER
ER_pellet - cell_lysate	SEC61b	CANT1	Q8WVQ1	Soluble calcium-activated nucleotidase 1	1.01595	2.02223	0.000306315	3.51383	endoplasmic reticulum membrane [GO:0005789]; extracellular exosome [GO:0070062]; extracellular region [GO:0005576]; ficolin-1-rich granule lumen [GO:1904813]; Golgi apparatus [GO:0005794]; Golgi cisterna membrane [GO:0032580]; membrane [GO:0016020]; plasma membrane [GO:0005886]; specific granule lumen [GO:0035580]; tertiary granule lumen [GO:1904724]; ADP phosphatase activity [GO:0043262]; calcium ion binding [GO:0005509]; GDP phosphatase activity [GO:0004382]; protein homodimerization activity [GO:0042803]; UDP phosphatase activity [GO:0045134]; positive regulation of canonical NF-kappaB signal transduction [GO:0043123]; proteoglycan biosynthetic process [GO:0030166]	TRANSMEM 45..62; /note="Helical; Signal-anchor for type II membrane protein"; /evidence="ECO:0000255"	ER
ER_pellet - cell_lysate	SEC61b	CANX	P27824	Calnexin	3.67814	12.8006	1.37056e-07	6.8631	endoplasmic reticulum [GO:0005783]; endoplasmic reticulum lumen [GO:0005788]; endoplasmic reticulum membrane [GO:0005789]; endoplasmic reticulum quality control compartment [GO:0044322]; extracellular exosome [GO:0070062]; lumenal side of endoplasmic reticulum membrane [GO:0098553]; melanosome membrane [GO:0033162]; membrane [GO:0016020]; mitochondria-associated endoplasmic reticulum membrane contact site [GO:0044233]; mitochondrial membrane [GO:0031966]; nuclear membrane [GO:0031965]; presynapse [GO:0098793]; calcium ion binding [GO:0005509]; carbohydrate binding [GO:0030246]; RNA binding [GO:0003723]; unfolded protein binding [GO:0051082]; clathrin-dependent endocytosis [GO:0072583]; ERAD pathway [GO:0036503]; protein folding [GO:0006457]; protein folding in endoplasmic reticulum [GO:0034975]; protein secretion [GO:0009306]; synaptic vesicle endocytosis [GO:0048488]; viral protein processing [GO:0019082]	TRANSMEM 482..502; /note="Helical"; /evidence="ECO:0000255"	ER
ER_pellet - cell_lysate	REEP5	CANX	P27824	Calnexin	4.55525	23.5107	6.47604e-09	8.18869	endoplasmic reticulum [GO:0005783]; endoplasmic reticulum lumen [GO:0005788]; endoplasmic reticulum membrane [GO:0005789]; endoplasmic reticulum quality control compartment [GO:0044322]; extracellular exosome [GO:0070062]; lumenal side of endoplasmic reticulum membrane [GO:0098553]; melanosome membrane [GO:0033162]; membrane [GO:0016020]; mitochondria-associated endoplasmic reticulum membrane contact site [GO:0044233]; mitochondrial membrane [GO:0031966]; nuclear membrane [GO:0031965]; presynapse [GO:0098793]; calcium ion binding [GO:0005509]; carbohydrate binding [GO:0030246]; RNA binding [GO:0003723]; unfolded protein binding [GO:0051082]; clathrin-dependent endocytosis [GO:0072583]; ERAD pathway [GO:0036503]; protein folding [GO:0006457]; protein folding in endoplasmic reticulum [GO:0034975]; protein secretion [GO:0009306]; synaptic vesicle endocytosis [GO:0048488]; viral protein processing [GO:0019082]	TRANSMEM 482..502; /note="Helical"; /evidence="ECO:0000255"	ER
ER_pellet - cell_lysate	SEC61b	CAP1	Q01518	Adenylyl cyclase-associated protein 1	-0.627226	0.64742	0.0183626	1.73607	azurophil granule lumen [GO:0035578]; cortical actin cytoskeleton [GO:0030864]; cytoplasm [GO:0005737]; extracellular exosome [GO:0070062]; extracellular region [GO:0005576]; focal adhesion [GO:0005925]; glutamatergic synapse [GO:0098978]; plasma membrane [GO:0005886]; postsynapse [GO:0098794]; presynapse [GO:0098793]; actin binding [GO:0003779]; adenylate cyclase binding [GO:0008179]; actin filament organization [GO:0007015]; activation of adenylate cyclase activity [GO:0007190]; ameboidal-type cell migration [GO:0001667]; cAMP-mediated signaling [GO:0019933]; cell morphogenesis [GO:0000902]; establishment or maintenance of cell polarity [GO:0007163]; modification of postsynaptic actin cytoskeleton [GO:0098885]; receptor-mediated endocytosis [GO:0006898]; signal transduction [GO:0007165]		Ambiguous
ER_pellet - cell_lysate	REEP5	CAP1	Q01518	Adenylyl cyclase-associated protein 1	-1.82292	0.282649	3.56104e-07	6.44842	azurophil granule lumen [GO:0035578]; cortical actin cytoskeleton [GO:0030864]; cytoplasm [GO:0005737]; extracellular exosome [GO:0070062]; extracellular region [GO:0005576]; focal adhesion [GO:0005925]; glutamatergic synapse [GO:0098978]; plasma membrane [GO:0005886]; postsynapse [GO:0098794]; presynapse [GO:0098793]; actin binding [GO:0003779]; adenylate cyclase binding [GO:0008179]; actin filament organization [GO:0007015]; activation of adenylate cyclase activity [GO:0007190]; ameboidal-type cell migration [GO:0001667]; cAMP-mediated signaling [GO:0019933]; cell morphogenesis [GO:0000902]; establishment or maintenance of cell polarity [GO:0007163]; modification of postsynaptic actin cytoskeleton [GO:0098885]; receptor-mediated endocytosis [GO:0006898]; signal transduction [GO:0007165]		Ambiguous
ER_pellet - cell_lysate	REEP5	MARF1	Q9Y4F3	Meiosis regulator and mRNA stability factor 1	1.63924	3.11502	7.50579e-06	5.1246	cytoplasm [GO:0005737]; Golgi apparatus [GO:0005794]; intracellular membrane-bounded organelle [GO:0043231]; membrane [GO:0016020]; peroxisome [GO:0005777]; CCR4-NOT complex binding [GO:1905762]; RNA binding [GO:0003723]; RNA nuclease activity [GO:0004540]; double-strand break repair [GO:0006302]; female meiotic nuclear division [GO:0007143]; oogenesis [GO:0048477]; regulation of gene expression [GO:0010468]		Cytoplasm
ER_pellet - cell_lysate	SEC61b	CAP2	P40123	Adenylyl cyclase-associated protein 2	-0.328045	0.796615	0.141578	0.849005	cytoplasm [GO:0005737]; plasma membrane [GO:0005886]; postsynaptic density [GO:0014069]; actin binding [GO:0003779]; adenylate cyclase binding [GO:0008179]; identical protein binding [GO:0042802]; actin filament organization [GO:0007015]; activation of adenylate cyclase activity [GO:0007190]; cAMP-mediated signaling [GO:0019933]; cell morphogenesis [GO:0000902]; establishment or maintenance of cell polarity [GO:0007163]; presynaptic actin cytoskeleton organization [GO:0099140]; signal transduction [GO:0007165]		Cytoplasm
ER_pellet - cell_lysate	REEP5	CAPN1	P07384	Calpain-1 catalytic subunit	-0.72754	0.603933	0.00033385	3.47645	calpain complex [GO:0110158]; cornified envelope [GO:0001533]; cytoplasm [GO:0005737]; cytosol [GO:0005829]; extracellular exosome [GO:0070062]; extracellular region [GO:0005576]; ficolin-1-rich granule lumen [GO:1904813]; focal adhesion [GO:0005925]; lysosome [GO:0005764]; membrane [GO:0016020]; mitochondrion [GO:0005739]; plasma membrane [GO:0005886]; calcium ion binding [GO:0005509]; calcium-dependent cysteine-type endopeptidase activity [GO:0004198]; peptidase activity [GO:0008233]; mammary gland involution [GO:0060056]; NMDA selective glutamate receptor signaling pathway [GO:0098989]; positive regulation of cell population proliferation [GO:0008284]; proteolysis [GO:0006508]; receptor catabolic process [GO:0032801]; regulation of catalytic activity [GO:0050790]; regulation of macroautophagy [GO:0016241]; self proteolysis [GO:0097264]		Ambiguous
ER_pellet - cell_lysate	SEC61b	CAPN1	P07384	Calpain-1 catalytic subunit	-0.625307	0.648282	0.00491094	2.30884	calpain complex [GO:0110158]; cornified envelope [GO:0001533]; cytoplasm [GO:0005737]; cytosol [GO:0005829]; extracellular exosome [GO:0070062]; extracellular region [GO:0005576]; ficolin-1-rich granule lumen [GO:1904813]; focal adhesion [GO:0005925]; lysosome [GO:0005764]; membrane [GO:0016020]; mitochondrion [GO:0005739]; plasma membrane [GO:0005886]; calcium ion binding [GO:0005509]; calcium-dependent cysteine-type endopeptidase activity [GO:0004198]; peptidase activity [GO:0008233]; mammary gland involution [GO:0060056]; NMDA selective glutamate receptor signaling pathway [GO:0098989]; positive regulation of cell population proliferation [GO:0008284]; proteolysis [GO:0006508]; receptor catabolic process [GO:0032801]; regulation of catalytic activity [GO:0050790]; regulation of macroautophagy [GO:0016241]; self proteolysis [GO:0097264]		Ambiguous
ER_pellet - cell_lysate	REEP5	CAPN2	P17655	Calpain-2 catalytic subunit	-1.22059	0.429107	3.84186e-06	5.41546	calpain complex [GO:0110158]; chromatin [GO:0000785]; cortical actin cytoskeleton [GO:0030864]; cytoplasm [GO:0005737]; cytosol [GO:0005829]; dendrite [GO:0030425]; endoplasmic reticulum [GO:0005783]; external side of plasma membrane [GO:0009897]; extracellular exosome [GO:0070062]; focal adhesion [GO:0005925]; Golgi apparatus [GO:0005794]; lysosome [GO:0005764]; membrane raft [GO:0045121]; neuronal cell body [GO:0043025]; nucleus [GO:0005634]; perinuclear endoplasmic reticulum [GO:0097038]; plasma membrane [GO:0005886]; postsynapse [GO:0098794]; presynapse [GO:0098793]; pseudopodium [GO:0031143]; calcium ion binding [GO:0005509]; calcium-dependent cysteine-type endopeptidase activity [GO:0004198]; cysteine-type peptidase activity [GO:0008234]; cytoskeletal protein binding [GO:0008092]; enzyme binding [GO:0019899]; protein-containing complex binding [GO:0044877]; behavioral response to pain [GO:0048266]; blastocyst development [GO:0001824]; cellular response to amino acid stimulus [GO:0071230]; cellular response to interferon-beta [GO:0035458]; cellular response to lipopolysaccharide [GO:0071222]; female pregnancy [GO:0007565]; myoblast fusion [GO:0007520]; positive regulation of cardiac muscle cell apoptotic process [GO:0010666]; positive regulation of myoblast fusion [GO:1901741]; positive regulation of phosphatidylcholine biosynthetic process [GO:2001247]; protein autoprocessing [GO:0016540]; protein catabolic process at postsynapse [GO:0140249]; proteolysis [GO:0006508]; proteolysis involved in protein catabolic process [GO:0051603]; regulation of cytoskeleton organization [GO:0051493]; regulation of interleukin-6 production [GO:0032675]; response to hydrogen peroxide [GO:0042542]; response to hypoxia [GO:0001666]; response to mechanical stimulus [GO:0009612]; synaptic vesicle endocytosis [GO:0048488]; vascular endothelial cell response to laminar fluid shear stress [GO:0097700]; vascular endothelial cell response to oscillatory fluid shear stress [GO:0097706]		Ambiguous
ER_pellet - cell_lysate	SEC61b	CAPN2	P17655	Calpain-2 catalytic subunit	-1.56727	0.337447	5.77928e-06	5.23813	calpain complex [GO:0110158]; chromatin [GO:0000785]; cortical actin cytoskeleton [GO:0030864]; cytoplasm [GO:0005737]; cytosol [GO:0005829]; dendrite [GO:0030425]; endoplasmic reticulum [GO:0005783]; external side of plasma membrane [GO:0009897]; extracellular exosome [GO:0070062]; focal adhesion [GO:0005925]; Golgi apparatus [GO:0005794]; lysosome [GO:0005764]; membrane raft [GO:0045121]; neuronal cell body [GO:0043025]; nucleus [GO:0005634]; perinuclear endoplasmic reticulum [GO:0097038]; plasma membrane [GO:0005886]; postsynapse [GO:0098794]; presynapse [GO:0098793]; pseudopodium [GO:0031143]; calcium ion binding [GO:0005509]; calcium-dependent cysteine-type endopeptidase activity [GO:0004198]; cysteine-type peptidase activity [GO:0008234]; cytoskeletal protein binding [GO:0008092]; enzyme binding [GO:0019899]; protein-containing complex binding [GO:0044877]; behavioral response to pain [GO:0048266]; blastocyst development [GO:0001824]; cellular response to amino acid stimulus [GO:0071230]; cellular response to interferon-beta [GO:0035458]; cellular response to lipopolysaccharide [GO:0071222]; female pregnancy [GO:0007565]; myoblast fusion [GO:0007520]; positive regulation of cardiac muscle cell apoptotic process [GO:0010666]; positive regulation of myoblast fusion [GO:1901741]; positive regulation of phosphatidylcholine biosynthetic process [GO:2001247]; protein autoprocessing [GO:0016540]; protein catabolic process at postsynapse [GO:0140249]; proteolysis [GO:0006508]; proteolysis involved in protein catabolic process [GO:0051603]; regulation of cytoskeleton organization [GO:0051493]; regulation of interleukin-6 production [GO:0032675]; response to hydrogen peroxide [GO:0042542]; response to hypoxia [GO:0001666]; response to mechanical stimulus [GO:0009612]; synaptic vesicle endocytosis [GO:0048488]; vascular endothelial cell response to laminar fluid shear stress [GO:0097700]; vascular endothelial cell response to oscillatory fluid shear stress [GO:0097706]		Ambiguous
ER_pellet - cell_lysate	SEC61b	CAPN7	Q9Y6W3	Calpain-7	-0.598695	0.660351	0.0187185	1.72773	centrosome [GO:0005813]; cytosol [GO:0005829]; extracellular exosome [GO:0070062]; nucleus [GO:0005634]; calcium-dependent cysteine-type endopeptidase activity [GO:0004198]; cysteine-type endopeptidase activity [GO:0004197]; endopeptidase activity [GO:0004175]; MIT domain binding [GO:0090541]; positive regulation of epithelial cell migration [GO:0010634]; proteolysis [GO:0006508]; self proteolysis [GO:0097264]		Cytoplasm
ER_pellet - cell_lysate	REEP5	WWP2	O00308	NEDD4-like E3 ubiquitin-protein ligase WWP2	1.6298	3.0947	2.91699e-07	6.53507	cytoplasm [GO:0005737]; cytosol [GO:0005829]; extracellular exosome [GO:0070062]; membrane [GO:0016020]; nucleus [GO:0005634]; ubiquitin ligase complex [GO:0000151]; potassium channel inhibitor activity [GO:0019870]; RNA polymerase II-specific DNA-binding transcription factor binding [GO:0061629]; transcription factor binding [GO:0008134]; transcription regulator inhibitor activity [GO:0140416]; transmembrane transporter binding [GO:0044325]; ubiquitin protein ligase activity [GO:0061630]; ubiquitin-protein transferase activity [GO:0004842]; extracellular transport [GO:0006858]; negative regulation of DNA-templated transcription [GO:0045892]; negative regulation of gene expression [GO:0010629]; negative regulation of Notch signaling pathway [GO:0045746]; negative regulation of potassium ion export across plasma membrane [GO:1903765]; negative regulation of protein transport [GO:0051224]; negative regulation of transcription by RNA polymerase II [GO:0000122]; negative regulation of transporter activity [GO:0032410]; positive regulation of transcription by RNA polymerase II [GO:0045944]; proteasome-mediated ubiquitin-dependent protein catabolic process [GO:0043161]; protein autoubiquitination [GO:0051865]; protein K63-linked ubiquitination [GO:0070534]; protein modification process [GO:0036211]; protein ubiquitination [GO:0016567]; regulation of membrane potential [GO:0042391]; regulation of monoatomic ion transmembrane transport [GO:0034765]; symbiont entry into host cell [GO:0046718]; transcription by RNA polymerase II [GO:0006366]		Cytoplasm
ER_pellet - cell_lysate	REEP5	CAPNS1	P04632	Calpain small subunit 1	-0.219537	0.858841	0.15941	0.797486	calpain complex [GO:0110158]; cytosol [GO:0005829]; extracellular exosome [GO:0070062]; membrane [GO:0016020]; plasma membrane [GO:0005886]; calcium ion binding [GO:0005509]; calcium-dependent cysteine-type endopeptidase activity [GO:0004198]; positive regulation of cell population proliferation [GO:0008284]; proteolysis [GO:0006508]; regulation of macroautophagy [GO:0016241]		Ambiguous
ER_pellet - cell_lysate	SEC61b	CAPNS1	P04632	Calpain small subunit 1	-0.187879	0.877896	0.604807	0.218383	calpain complex [GO:0110158]; cytosol [GO:0005829]; extracellular exosome [GO:0070062]; membrane [GO:0016020]; plasma membrane [GO:0005886]; calcium ion binding [GO:0005509]; calcium-dependent cysteine-type endopeptidase activity [GO:0004198]; positive regulation of cell population proliferation [GO:0008284]; proteolysis [GO:0006508]; regulation of macroautophagy [GO:0016241]		Ambiguous
ER_pellet - cell_lysate	SEC61b	CAPRIN1	Q14444	Caprin-1	-0.294664	0.815262	0.173849	0.759829	cell leading edge [GO:0031252]; cytoplasm [GO:0005737]; cytoplasmic stress granule [GO:0010494]; cytosol [GO:0005829]; dendrite [GO:0030425]; intracellular membraneless organelle [GO:0043232]; lamellipodium [GO:0030027]; membrane [GO:0016020]; P-body [GO:0000932]; synapse [GO:0045202]; ATP binding [GO:0005524]; molecular condensate scaffold activity [GO:0140693]; molecular function activator activity [GO:0140677]; mRNA binding [GO:0003729]; RNA binding [GO:0003723]; signaling adaptor activity [GO:0035591]; generation of neurons [GO:0048699]; intracellular mRNA localization [GO:0008298]; membraneless organelle assembly [GO:0140694]; negative regulation of translation [GO:0017148]; positive regulation of dendrite morphogenesis [GO:0050775]; positive regulation of dendritic spine morphogenesis [GO:0061003]; positive regulation of stress granule assembly [GO:0062029]; regulation of deadenylation-dependent decapping of nuclear-transcribed mRNA [GO:0106288]; synapse assembly [GO:0007416]		Ambiguous
ER_pellet - cell_lysate	REEP5	CAPRIN1	Q14444	Caprin-1	-1.32122	0.400197	1.96815e-06	5.70594	cell leading edge [GO:0031252]; cytoplasm [GO:0005737]; cytoplasmic stress granule [GO:0010494]; cytosol [GO:0005829]; dendrite [GO:0030425]; intracellular membraneless organelle [GO:0043232]; lamellipodium [GO:0030027]; membrane [GO:0016020]; P-body [GO:0000932]; synapse [GO:0045202]; ATP binding [GO:0005524]; molecular condensate scaffold activity [GO:0140693]; molecular function activator activity [GO:0140677]; mRNA binding [GO:0003729]; RNA binding [GO:0003723]; signaling adaptor activity [GO:0035591]; generation of neurons [GO:0048699]; intracellular mRNA localization [GO:0008298]; membraneless organelle assembly [GO:0140694]; negative regulation of translation [GO:0017148]; positive regulation of dendrite morphogenesis [GO:0050775]; positive regulation of dendritic spine morphogenesis [GO:0061003]; positive regulation of stress granule assembly [GO:0062029]; regulation of deadenylation-dependent decapping of nuclear-transcribed mRNA [GO:0106288]; synapse assembly [GO:0007416]		Ambiguous
ER_pellet - cell_lysate	SEC61b	CAPZA1	P52907	F-actin-capping protein subunit alpha-1	-0.174066	0.886341	0.419046	0.377738	actin cytoskeleton [GO:0015629]; cortical cytoskeleton [GO:0030863]; cytoskeleton [GO:0005856]; cytosol [GO:0005829]; extracellular exosome [GO:0070062]; extracellular region [GO:0005576]; F-actin capping protein complex [GO:0008290]; WASH complex [GO:0071203]; actin binding [GO:0003779]; actin filament binding [GO:0051015]; cadherin binding [GO:0045296]; actin cytoskeleton organization [GO:0030036]; barbed-end actin filament capping [GO:0051016]; cell junction assembly [GO:0034329]; protein-containing complex assembly [GO:0065003]		Ambiguous
ER_pellet - cell_lysate	REEP5	CAPZA1	P52907	F-actin-capping protein subunit alpha-1	-1.04679	0.484044	0.000237243	3.62481	actin cytoskeleton [GO:0015629]; cortical cytoskeleton [GO:0030863]; cytoskeleton [GO:0005856]; cytosol [GO:0005829]; extracellular exosome [GO:0070062]; extracellular region [GO:0005576]; F-actin capping protein complex [GO:0008290]; WASH complex [GO:0071203]; actin binding [GO:0003779]; actin filament binding [GO:0051015]; cadherin binding [GO:0045296]; actin cytoskeleton organization [GO:0030036]; barbed-end actin filament capping [GO:0051016]; cell junction assembly [GO:0034329]; protein-containing complex assembly [GO:0065003]		Ambiguous
ER_pellet - cell_lysate	SEC61b	CAPZA2	P47755	F-actin-capping protein subunit alpha-2	-0.587746	0.665382	0.0115769	1.93641	actin cytoskeleton [GO:0015629]; brush border [GO:0005903]; cortical cytoskeleton [GO:0030863]; cytosol [GO:0005829]; extracellular exosome [GO:0070062]; extracellular region [GO:0005576]; F-actin capping protein complex [GO:0008290]; membrane [GO:0016020]; actin filament binding [GO:0051015]; actin cytoskeleton organization [GO:0030036]; barbed-end actin filament capping [GO:0051016]; protein-containing complex assembly [GO:0065003]		Ambiguous
ER_pellet - cell_lysate	REEP5	CAPZA2	P47755	F-actin-capping protein subunit alpha-2	-1.48462	0.357343	1.55191e-05	4.80913	actin cytoskeleton [GO:0015629]; brush border [GO:0005903]; cortical cytoskeleton [GO:0030863]; cytosol [GO:0005829]; extracellular exosome [GO:0070062]; extracellular region [GO:0005576]; F-actin capping protein complex [GO:0008290]; membrane [GO:0016020]; actin filament binding [GO:0051015]; actin cytoskeleton organization [GO:0030036]; barbed-end actin filament capping [GO:0051016]; protein-containing complex assembly [GO:0065003]		Ambiguous
ER_pellet - cell_lysate	SEC61b	CAPZB	P47756	F-actin-capping protein subunit beta	-0.708564	0.611929	0.00385423	2.41406	actin cytoskeleton [GO:0015629]; brush border [GO:0005903]; cortical cytoskeleton [GO:0030863]; cytoskeleton [GO:0005856]; cytosol [GO:0005829]; extracellular exosome [GO:0070062]; F-actin capping protein complex [GO:0008290]; hippocampal mossy fiber to CA3 synapse [GO:0098686]; lamellipodium [GO:0030027]; membrane [GO:0016020]; postsynaptic density [GO:0014069]; sarcomere [GO:0030017]; Schaffer collateral - CA1 synapse [GO:0098685]; sperm head-tail coupling apparatus [GO:0120212]; WASH complex [GO:0071203]; actin binding [GO:0003779]; cadherin binding [GO:0045296]; actin polymerization or depolymerization [GO:0008154]; barbed-end actin filament capping [GO:0051016]; cytoskeleton organization [GO:0007010]; lamellipodium assembly [GO:0030032]; regulation of cell morphogenesis [GO:0022604]		Ambiguous
ER_pellet - cell_lysate	REEP5	CAPZB	P47756	F-actin-capping protein subunit beta	-0.892683	0.538612	0.000674134	3.17125	actin cytoskeleton [GO:0015629]; brush border [GO:0005903]; cortical cytoskeleton [GO:0030863]; cytoskeleton [GO:0005856]; cytosol [GO:0005829]; extracellular exosome [GO:0070062]; F-actin capping protein complex [GO:0008290]; hippocampal mossy fiber to CA3 synapse [GO:0098686]; lamellipodium [GO:0030027]; membrane [GO:0016020]; postsynaptic density [GO:0014069]; sarcomere [GO:0030017]; Schaffer collateral - CA1 synapse [GO:0098685]; sperm head-tail coupling apparatus [GO:0120212]; WASH complex [GO:0071203]; actin binding [GO:0003779]; cadherin binding [GO:0045296]; actin polymerization or depolymerization [GO:0008154]; barbed-end actin filament capping [GO:0051016]; cytoskeleton organization [GO:0007010]; lamellipodium assembly [GO:0030032]; regulation of cell morphogenesis [GO:0022604]		Ambiguous
ER_pellet - cell_lysate	SEC61b	CARM1	Q86X55	Histone-arginine methyltransferase CARM1	0.264886	1.20154	0.155627	0.807914	cytoplasm [GO:0005737]; cytosol [GO:0005829]; nuclear replication fork [GO:0043596]; nucleoplasm [GO:0005654]; nucleus [GO:0005634]; beta-catenin binding [GO:0008013]; DNA-binding transcription factor binding [GO:0140297]; histone arginine N-methyltransferase activity [GO:0008469]; histone H3R17 methyltransferase activity [GO:0035642]; histone H3R2 methyltransferase activity [GO:0070611]; histone methyltransferase activity [GO:0042054]; protein methyltransferase activity [GO:0008276]; protein-arginine N-methyltransferase activity [GO:0016274]; protein-arginine omega-N asymmetric methyltransferase activity [GO:0035242]; transcription cis-regulatory region binding [GO:0000976]; transcription coactivator activity [GO:0003713]; chromatin remodeling [GO:0006338]; methylation [GO:0032259]; negative regulation of dendrite development [GO:2000171]; positive regulation of cell population proliferation [GO:0008284]; positive regulation of epithelial cell apoptotic process [GO:1904037]; positive regulation of fat cell differentiation [GO:0045600]; positive regulation of transcription by RNA polymerase I [GO:0045943]; regulation of DNA-templated transcription [GO:0006355]; regulation of intracellular estrogen receptor signaling pathway [GO:0033146]; replication fork reversal [GO:0071932]; response to cAMP [GO:0051591]		Cytoplasm
ER_pellet - cell_lysate	REEP5	NUP42	O15504	Nucleoporin NUP42	1.62905	3.09308	2.83753e-05	4.54706	cytosol [GO:0005829]; nuclear envelope [GO:0005635]; nuclear membrane [GO:0031965]; nuclear pore [GO:0005643]; nucleoplasm [GO:0005654]; nucleus [GO:0005634]; nuclear export signal receptor activity [GO:0005049]; RNA binding [GO:0003723]; zinc ion binding [GO:0008270]; mRNA transport [GO:0051028]; nucleocytoplasmic transport [GO:0006913]; protein export from nucleus [GO:0006611]		Cytoplasm
ER_pellet - cell_lysate	REEP5	CARMIL1	Q5VZK9	F-actin-uncapping protein LRRC16A	-0.449797	0.732146	0.0058309	2.23426	cell leading edge [GO:0031252]; cytosol [GO:0005829]; extracellular exosome [GO:0070062]; filamentous actin [GO:0031941]; lamellipodium [GO:0030027]; macropinosome [GO:0044354]; nuclear speck [GO:0016607]; plasma membrane [GO:0005886]; protein-containing complex binding [GO:0044877]; actin filament network formation [GO:0051639]; actin filament organization [GO:0007015]; barbed-end actin filament uncapping [GO:0051638]; cell migration [GO:0016477]; lamellipodium assembly [GO:0030032]; macropinocytosis [GO:0044351]; negative regulation of barbed-end actin filament capping [GO:2000813]; positive regulation of actin filament polymerization [GO:0030838]; positive regulation of cell migration [GO:0030335]; positive regulation of lamellipodium organization [GO:1902745]; positive regulation of stress fiber assembly [GO:0051496]; positive regulation of substrate adhesion-dependent cell spreading [GO:1900026]; regulation of Arp2/3 complex-mediated actin nucleation [GO:0034315]; ruffle organization [GO:0031529]; urate metabolic process [GO:0046415]		Ambiguous
ER_pellet - cell_lysate	SEC61b	CARMIL1	Q5VZK9	F-actin-uncapping protein LRRC16A	-0.714407	0.609455	0.0320387	1.49432	cell leading edge [GO:0031252]; cytosol [GO:0005829]; extracellular exosome [GO:0070062]; filamentous actin [GO:0031941]; lamellipodium [GO:0030027]; macropinosome [GO:0044354]; nuclear speck [GO:0016607]; plasma membrane [GO:0005886]; protein-containing complex binding [GO:0044877]; actin filament network formation [GO:0051639]; actin filament organization [GO:0007015]; barbed-end actin filament uncapping [GO:0051638]; cell migration [GO:0016477]; lamellipodium assembly [GO:0030032]; macropinocytosis [GO:0044351]; negative regulation of barbed-end actin filament capping [GO:2000813]; positive regulation of actin filament polymerization [GO:0030838]; positive regulation of cell migration [GO:0030335]; positive regulation of lamellipodium organization [GO:1902745]; positive regulation of stress fiber assembly [GO:0051496]; positive regulation of substrate adhesion-dependent cell spreading [GO:1900026]; regulation of Arp2/3 complex-mediated actin nucleation [GO:0034315]; ruffle organization [GO:0031529]; urate metabolic process [GO:0046415]		Ambiguous
ER_pellet - cell_lysate	SEC61b	CARNMT1	Q8N4J0	Carnosine N-methyltransferase	0.28445	1.21795	0.285201	0.544849	cytosol [GO:0005829]; nucleus [GO:0005634]; carnosine N-methyltransferase activity [GO:0030735]; protein homodimerization activity [GO:0042803]; S-adenosylmethionine-dependent methyltransferase activity [GO:0008757]; carnosine metabolic process [GO:0035498]; L-histidine catabolic process [GO:0006548]; methylation [GO:0032259]		Cytoplasm
ER_pellet - cell_lysate	REEP5	SLIT2	O94813	Slit homolog 2 protein	1.62811	3.09107	5.51653e-06	5.25833	cytoplasm [GO:0005737]; extracellular exosome [GO:0070062]; extracellular region [GO:0005576]; extracellular space [GO:0005615]; membrane [GO:0016020]; calcium ion binding [GO:0005509]; GTPase inhibitor activity [GO:0005095]; heparin binding [GO:0008201]; identical protein binding [GO:0042802]; laminin-1 binding [GO:0043237]; protein homodimerization activity [GO:0042803]; proteoglycan binding [GO:0043394]; Roundabout binding [GO:0048495]; aortic valve morphogenesis [GO:0003180]; apoptotic process involved in luteolysis [GO:0061364]; axon extension involved in axon guidance [GO:0048846]; axon guidance [GO:0007411]; branching morphogenesis of an epithelial tube [GO:0048754]; cell migration involved in sprouting angiogenesis [GO:0002042]; cellular response to heparin [GO:0071504]; cellular response to hormone stimulus [GO:0032870]; chemorepulsion involved in postnatal olfactory bulb interneuron migration [GO:0021836]; corticospinal neuron axon guidance through spinal cord [GO:0021972]; induction of negative chemotaxis [GO:0050929]; motor neuron axon guidance [GO:0008045]; negative chemotaxis [GO:0050919]; negative regulation of actin filament polymerization [GO:0030837]; negative regulation of cell growth [GO:0030308]; negative regulation of cell migration [GO:0030336]; negative regulation of cellular response to growth factor stimulus [GO:0090288]; negative regulation of chemokine-mediated signaling pathway [GO:0070100]; negative regulation of endothelial cell migration [GO:0010596]; negative regulation of lamellipodium assembly [GO:0010593]; negative regulation of leukocyte chemotaxis [GO:0002689]; negative regulation of monocyte chemotaxis [GO:0090027]; negative regulation of mononuclear cell migration [GO:0071676]; negative regulation of neutrophil chemotaxis [GO:0090024]; negative regulation of protein phosphorylation [GO:0001933]; negative regulation of retinal ganglion cell axon guidance [GO:0090260]; negative regulation of small GTPase mediated signal transduction [GO:0051058]; negative regulation of smooth muscle cell chemotaxis [GO:0071672]; negative regulation of smooth muscle cell migration [GO:0014912]; negative regulation of vascular permeability [GO:0043116]; positive regulation of apoptotic process [GO:0043065]; positive regulation of axonogenesis [GO:0050772]; pulmonary valve morphogenesis [GO:0003184]; response to cortisol [GO:0051414]; retinal ganglion cell axon guidance [GO:0031290]; Roundabout signaling pathway [GO:0035385]; ureteric bud development [GO:0001657]; ventricular septum morphogenesis [GO:0060412]		Cytoplasm
ER_pellet - cell_lysate	REEP5	ARF4	P18085	ADP-ribosylation factor 4	1.62112	3.07615	2.6758e-06	5.57255	cytoplasm [GO:0005737]; cytosol [GO:0005829]; dendritic spine [GO:0043197]; extracellular exosome [GO:0070062]; glutamatergic synapse [GO:0098978]; Golgi membrane [GO:0000139]; membrane [GO:0016020]; plasma membrane [GO:0005886]; ruffle membrane [GO:0032587]; epidermal growth factor receptor binding [GO:0005154]; GTP binding [GO:0005525]; GTPase activity [GO:0003924]; guanyl-nucleotide exchange factor activity [GO:0005085]; NAD+-protein-arginine ADP-ribosyltransferase activity [GO:0106274]; phospholipase D activator activity [GO:1990583]; apical protein localization [GO:0045176]; cell migration [GO:0016477]; cilium assembly [GO:0060271]; dendritic spine development [GO:0060996]; endoplasmic reticulum to Golgi vesicle-mediated transport [GO:0006888]; epidermal growth factor receptor signaling pathway [GO:0007173]; establishment or maintenance of epithelial cell apical/basal polarity [GO:0045197]; intracellular protein transport [GO:0006886]; learning [GO:0007612]; negative regulation of apoptotic process [GO:0043066]; positive regulation of transcription by RNA polymerase II [GO:0045944]; protein localization to cilium [GO:0061512]; regulation of cilium assembly [GO:1902017]; regulation of postsynapse organization [GO:0099175]; regulation of reactive oxygen species metabolic process [GO:2000377]; response to axon injury [GO:0048678]; retrograde vesicle-mediated transport, Golgi to endoplasmic reticulum [GO:0006890]; vesicle-mediated transport [GO:0016192]		Cytoplasm
ER_pellet - cell_lysate	SEC61b	CARS1	P49589	Cysteine--tRNA ligase, cytoplasmic	-0.520039	0.697353	0.0814027	1.08936	cytoplasm [GO:0005737]; cytosol [GO:0005829]; ATP binding [GO:0005524]; cysteine-tRNA ligase activity [GO:0004817]; identical protein binding [GO:0042802]; metal ion binding [GO:0046872]; protein homodimerization activity [GO:0042803]; tRNA binding [GO:0000049]; cysteinyl-tRNA aminoacylation [GO:0006423]		Cytoplasm
ER_pellet - cell_lysate	SEC61b	CARS2	Q9HA77	Probable cysteine--tRNA ligase, mitochondrial	-1.23948	0.423526	0.00244496	2.61173	cytoplasm [GO:0005737]; mitochondrion [GO:0005739]; ATP binding [GO:0005524]; cysteine-tRNA ligase activity [GO:0004817]; metal ion binding [GO:0046872]; cysteinyl-tRNA aminoacylation [GO:0006423]		Cytoplasm
ER_pellet - cell_lysate	SEC61b	CASC3	O15234	Protein CASC3	1.12755	2.18487	0.00154012	2.81245	cytoplasmic stress granule [GO:0010494]; cytosol [GO:0005829]; dendrite [GO:0030425]; exon-exon junction complex [GO:0035145]; nuclear membrane [GO:0031965]; nuclear speck [GO:0016607]; nucleoplasm [GO:0005654]; nucleus [GO:0005634]; perinuclear region of cytoplasm [GO:0048471]; U2-type catalytic step 1 spliceosome [GO:0071006]; enzyme binding [GO:0019899]; identical protein binding [GO:0042802]; mRNA binding [GO:0003729]; RNA binding [GO:0003723]; ubiquitin protein ligase binding [GO:0031625]; intracellular mRNA localization [GO:0008298]; mRNA export from nucleus [GO:0006406]; mRNA splicing, via spliceosome [GO:0000398]; nuclear-transcribed mRNA catabolic process, nonsense-mediated decay [GO:0000184]; regulation of nuclear-transcribed mRNA catabolic process, nonsense-mediated decay [GO:2000622]; regulation of translation [GO:0006417]		Ambiguous
ER_pellet - cell_lysate	REEP5	CASC3	O15234	Protein CASC3	0.357973	1.28162	0.149944	0.82407	cytoplasmic stress granule [GO:0010494]; cytosol [GO:0005829]; dendrite [GO:0030425]; exon-exon junction complex [GO:0035145]; nuclear membrane [GO:0031965]; nuclear speck [GO:0016607]; nucleoplasm [GO:0005654]; nucleus [GO:0005634]; perinuclear region of cytoplasm [GO:0048471]; U2-type catalytic step 1 spliceosome [GO:0071006]; enzyme binding [GO:0019899]; identical protein binding [GO:0042802]; mRNA binding [GO:0003729]; RNA binding [GO:0003723]; ubiquitin protein ligase binding [GO:0031625]; intracellular mRNA localization [GO:0008298]; mRNA export from nucleus [GO:0006406]; mRNA splicing, via spliceosome [GO:0000398]; nuclear-transcribed mRNA catabolic process, nonsense-mediated decay [GO:0000184]; regulation of nuclear-transcribed mRNA catabolic process, nonsense-mediated decay [GO:2000622]; regulation of translation [GO:0006417]		Ambiguous
ER_pellet - cell_lysate	REEP5	XPR1	Q9UBH6	Xenotropic and polytropic retrovirus receptor 1	2.46045	5.50388	3.04e-07	6.51713	plasma membrane [GO:0005886]; efflux transmembrane transporter activity [GO:0015562]; inositol hexakisphosphate binding [GO:0000822]; phosphate transmembrane transporter activity [GO:0005315]; virus receptor activity [GO:0001618]; cellular response to phosphate starvation [GO:0016036]; intracellular phosphate ion homeostasis [GO:0030643]; phosphate ion transmembrane transport [GO:0035435]; phosphate ion transport [GO:0006817]; response to virus [GO:0009615]	TRANSMEM 229..259; /note="Helical; Name=1"; /evidence="ECO:0000269|PubMed:39169184, ECO:0000269|PubMed:39325866, ECO:0000269|PubMed:39747008, ECO:0000269|PubMed:39814721, ECO:0007744|PDB:8X5B, ECO:0007744|PDB:8X5E, ECO:0007744|PDB:8X5F, ECO:0007744|PDB:8YET, ECO:0007744|PDB:8YEX, ECO:0007744|PDB:8YF4, ECO:0007744|PDB:8YFD, ECO:0007744|PDB:8YFU, ECO:0007744|PDB:8YFW, ECO:0007744|PDB:8YFX, ECO:0007744|PDB:9IJY, ECO:0007744|PDB:9IJZ, ECO:0007744|PDB:9IWS, ECO:0007744|PDB:9J4X, ECO:0007744|PDB:9J51, ECO:0007744|PDB:9J52, ECO:0007744|PDB:9J53"; TRANSMEM 265..296; /note="Helical; Name=2"; /evidence="ECO:0000269|PubMed:39169184, ECO:0000269|PubMed:39325866, ECO:0000269|PubMed:39747008, ECO:0000269|PubMed:39814721, ECO:0007744|PDB:8X5B, ECO:0007744|PDB:8X5E, ECO:0007744|PDB:8X5F, ECO:0007744|PDB:8YET, ECO:0007744|PDB:8YEX, ECO:0007744|PDB:8YF4, ECO:0007744|PDB:8YFD, ECO:0007744|PDB:8YFU, ECO:0007744|PDB:8YFW, ECO:0007744|PDB:8YFX, ECO:0007744|PDB:9IJY, ECO:0007744|PDB:9IJZ, ECO:0007744|PDB:9IWS, ECO:0007744|PDB:9J4X, ECO:0007744|PDB:9J51, ECO:0007744|PDB:9J52, ECO:0007744|PDB:9J53"; TRANSMEM 310..337; /note="Helical; Name=3"; /evidence="ECO:0000269|PubMed:39169184, ECO:0000269|PubMed:39325866, ECO:0000269|PubMed:39747008, ECO:0000269|PubMed:39814721, ECO:0007744|PDB:8X5B, ECO:0007744|PDB:8X5E, ECO:0007744|PDB:8X5F, ECO:0007744|PDB:8YET, ECO:0007744|PDB:8YEX, ECO:0007744|PDB:8YF4, ECO:0007744|PDB:8YFD, ECO:0007744|PDB:8YFU, ECO:0007744|PDB:8YFW, ECO:0007744|PDB:8YFX, ECO:0007744|PDB:9IJY, ECO:0007744|PDB:9IJZ, ECO:0007744|PDB:9IWS, ECO:0007744|PDB:9J4X, ECO:0007744|PDB:9J51, ECO:0007744|PDB:9J52, ECO:0007744|PDB:9J53"; TRANSMEM 344..365; /note="Helical; Name=4"; /evidence="ECO:0000269|PubMed:39169184, ECO:0000269|PubMed:39325866, ECO:0000269|PubMed:39747008, ECO:0000269|PubMed:39814721, ECO:0007744|PDB:8X5B, ECO:0007744|PDB:8X5E, ECO:0007744|PDB:8X5F, ECO:0007744|PDB:8YET, ECO:0007744|PDB:8YEX, ECO:0007744|PDB:8YF4, ECO:0007744|PDB:8YFD, ECO:0007744|PDB:8YFU, ECO:0007744|PDB:8YFW, ECO:0007744|PDB:8YFX, ECO:0007744|PDB:9IJY, ECO:0007744|PDB:9IJZ, ECO:0007744|PDB:9IWS, ECO:0007744|PDB:9J4X, ECO:0007744|PDB:9J51, ECO:0007744|PDB:9J52, ECO:0007744|PDB:9J53"; TRANSMEM 389..422; /note="Discontinuously helical; Name=5"; /evidence="ECO:0000269|PubMed:39169184, ECO:0000269|PubMed:39325866, ECO:0000269|PubMed:39747008, ECO:0000269|PubMed:39814721, ECO:0007744|PDB:8X5B, ECO:0007744|PDB:8X5E, ECO:0007744|PDB:8X5F, ECO:0007744|PDB:8YET, ECO:0007744|PDB:8YEX, ECO:0007744|PDB:8YF4, ECO:0007744|PDB:8YFD, ECO:0007744|PDB:8YFU, ECO:0007744|PDB:8YFW, ECO:0007744|PDB:8YFX, ECO:0007744|PDB:9IJY, ECO:0007744|PDB:9IJZ, ECO:0007744|PDB:9IWS, ECO:0007744|PDB:9J4X, ECO:0007744|PDB:9J51, ECO:0007744|PDB:9J52, ECO:0007744|PDB:9J53"; TRANSMEM 430..471; /note="Discontinuously helical; Name=6"; /evidence="ECO:0000269|PubMed:39169184, ECO:0000269|PubMed:39325866, ECO:0000269|PubMed:39747008, ECO:0000269|PubMed:39814721, ECO:0007744|PDB:8X5B, ECO:0007744|PDB:8X5E, ECO:0007744|PDB:8X5F, ECO:0007744|PDB:8YET, ECO:0007744|PDB:8YEX, ECO:0007744|PDB:8YF4, ECO:0007744|PDB:8YFD, ECO:0007744|PDB:8YFU, ECO:0007744|PDB:8YFW, ECO:0007744|PDB:8YFX, ECO:0007744|PDB:9IJY, ECO:0007744|PDB:9IJZ, ECO:0007744|PDB:9IWS, ECO:0007744|PDB:9J4X, ECO:0007744|PDB:9J51, ECO:0007744|PDB:9J52, ECO:0007744|PDB:9J53"; TRANSMEM 473..503; /note="Helical; Name=7"; /evidence="ECO:0000269|PubMed:39169184, ECO:0000269|PubMed:39325866, ECO:0000269|PubMed:39747008, ECO:0000269|PubMed:39814721, ECO:0007744|PDB:8X5B, ECO:0007744|PDB:8X5E, ECO:0007744|PDB:8X5F, ECO:0007744|PDB:8YET, ECO:0007744|PDB:8YEX, ECO:0007744|PDB:8YF4, ECO:0007744|PDB:8YFD, ECO:0007744|PDB:8YFU, ECO:0007744|PDB:8YFW, ECO:0007744|PDB:8YFX, ECO:0007744|PDB:9IJY, ECO:0007744|PDB:9IJZ, ECO:0007744|PDB:9IWS, ECO:0007744|PDB:9J4X, ECO:0007744|PDB:9J51, ECO:0007744|PDB:9J52, ECO:0007744|PDB:9J53"; TRANSMEM 507..534; /note="Helical; Name=8"; /evidence="ECO:0000269|PubMed:39169184, ECO:0000269|PubMed:39325866, ECO:0000269|PubMed:39747008, ECO:0000269|PubMed:39814721, ECO:0007744|PDB:8X5B, ECO:0007744|PDB:8X5E, ECO:0007744|PDB:8X5F, ECO:0007744|PDB:8YET, ECO:0007744|PDB:8YEX, ECO:0007744|PDB:8YF4, ECO:0007744|PDB:8YFD, ECO:0007744|PDB:8YFU, ECO:0007744|PDB:8YFW, ECO:0007744|PDB:8YFX, ECO:0007744|PDB:9IJY, ECO:0007744|PDB:9IJZ, ECO:0007744|PDB:9IWS, ECO:0007744|PDB:9J4X, ECO:0007744|PDB:9J51, ECO:0007744|PDB:9J52, ECO:0007744|PDB:9J53"; TRANSMEM 554..585; /note="Discontinuously helical; Name=9"; /evidence="ECO:0000269|PubMed:39169184, ECO:0000269|PubMed:39325866, ECO:0000269|PubMed:39747008, ECO:0000269|PubMed:39814721, ECO:0007744|PDB:8X5B, ECO:0007744|PDB:8X5E, ECO:0007744|PDB:8X5F, ECO:0007744|PDB:8YET, ECO:0007744|PDB:8YEX, ECO:0007744|PDB:8YF4, ECO:0007744|PDB:8YFD, ECO:0007744|PDB:8YFU, ECO:0007744|PDB:8YFW, ECO:0007744|PDB:8YFX, ECO:0007744|PDB:9IJY, ECO:0007744|PDB:9IJZ, ECO:0007744|PDB:9IWS, ECO:0007744|PDB:9J4X, ECO:0007744|PDB:9J51, ECO:0007744|PDB:9J52, ECO:0007744|PDB:9J53"; TRANSMEM 588..626; /note="Helical; Name=10"; /evidence="ECO:0000269|PubMed:39169184, ECO:0000269|PubMed:39325866, ECO:0000269|PubMed:39747008, ECO:0000269|PubMed:39814721, ECO:0007744|PDB:8X5B, ECO:0007744|PDB:8X5E, ECO:0007744|PDB:8X5F, ECO:0007744|PDB:8YET, ECO:0007744|PDB:8YEX, ECO:0007744|PDB:8YF4, ECO:0007744|PDB:8YFD, ECO:0007744|PDB:8YFU, ECO:0007744|PDB:8YFW, ECO:0007744|PDB:8YFX, ECO:0007744|PDB:9IJY, ECO:0007744|PDB:9IJZ, ECO:0007744|PDB:9IWS, ECO:0007744|PDB:9J4X, ECO:0007744|PDB:9J51, ECO:0007744|PDB:9J52, ECO:0007744|PDB:9J53"	PM
ER_pellet - cell_lysate	SEC61b	WNK3	Q9BYP7	Serine/threonine-protein kinase WNK3	1.5338	2.89548	0.000125096	3.90276	adherens junction [GO:0005912]; bicellular tight junction [GO:0005923]; cytoplasm [GO:0005737]; ATP binding [GO:0005524]; molecular condensate scaffold activity [GO:0140693]; protein kinase activity [GO:0004672]; protein serine kinase activity [GO:0106310]; protein serine/threonine kinase activity [GO:0004674]; transmembrane transporter binding [GO:0044325]; transporter activator activity [GO:0141109]; cell volume homeostasis [GO:0006884]; cellular hyperosmotic response [GO:0071474]; DNA damage response [GO:0006974]; intracellular signal transduction [GO:0035556]; maintenance of blood-brain barrier [GO:0035633]; membraneless organelle assembly [GO:0140694]; monoatomic ion homeostasis [GO:0050801]; negative regulation of apoptotic process [GO:0043066]; negative regulation of pancreatic juice secretion [GO:0090188]; negative regulation of protein localization to plasma membrane [GO:1903077]; osmosensory signaling pathway [GO:0007231]; positive regulation of calcium ion transport [GO:0051928]; positive regulation of peptidyl-threonine phosphorylation [GO:0010800]; positive regulation of protein localization to plasma membrane [GO:1903078]; positive regulation of sodium ion transmembrane transporter activity [GO:2000651]; positive regulation of sodium ion transport [GO:0010765]; protein localization to plasma membrane [GO:0072659]; protein phosphorylation [GO:0006468]; regulation of calcium ion import [GO:0090279]; regulation of monoatomic cation transmembrane transport [GO:1904062]; renal sodium ion absorption [GO:0070294]		PM
ER_pellet - cell_lysate	REEP5	PLEKHG1	Q9ULL1	Pleckstrin homology domain-containing family G member 1	1.62105	3.07599	3.84421e-07	6.41519	cytosol [GO:0005829]; nucleoplasm [GO:0005654]; guanyl-nucleotide exchange factor activity [GO:0005085]; small GTPase binding [GO:0031267]; regulation of small GTPase mediated signal transduction [GO:0051056]		Cytoplasm
ER_pellet - cell_lysate	SEC61b	CASKIN2	Q8WXE0	Caskin-2	-2.65556	0.158707	0.000620461	3.20729	cytoplasm [GO:0005737]		Cytoplasm
ER_pellet - cell_lysate	SEC61b	CASP2	P42575	Caspase-2	0.0255265	1.01785	0.928668	0.0321393	cytoplasm [GO:0005737]; cytosol [GO:0005829]; endopeptidase complex [GO:1905369]; nucleolus [GO:0005730]; nucleus [GO:0005634]; cysteine-type endopeptidase activity [GO:0004197]; enzyme binding [GO:0019899]; identical protein binding [GO:0042802]; protein domain specific binding [GO:0019904]; apoptotic process [GO:0006915]; apoptotic signaling pathway [GO:0097190]; cellular response to mechanical stimulus [GO:0071260]; DNA damage response [GO:0006974]; DNA damage response, signal transduction by p53 class mediator [GO:0030330]; ectopic germ cell programmed cell death [GO:0035234]; execution phase of apoptosis [GO:0097194]; extrinsic apoptotic signaling pathway in absence of ligand [GO:0097192]; intrinsic apoptotic signaling pathway in response to DNA damage [GO:0008630]; luteolysis [GO:0001554]; negative regulation of apoptotic process [GO:0043066]; neural retina development [GO:0003407]; positive regulation of apoptotic process [GO:0043065]; positive regulation of apoptotic signaling pathway [GO:2001235]; positive regulation of neuron apoptotic process [GO:0043525]; protein processing [GO:0016485]		Cytoplasm
ER_pellet - cell_lysate	REEP5	NDFIP1	Q9BT67	NEDD4 family-interacting protein 1	1.6199	3.07354	2.04417e-06	5.68948	cell cortex [GO:0005938]; dendrite [GO:0030425]; endoplasmic reticulum [GO:0005783]; endosome membrane [GO:0010008]; extracellular region [GO:0005576]; Golgi apparatus [GO:0005794]; Golgi membrane [GO:0000139]; perinuclear region of cytoplasm [GO:0048471]; synapse [GO:0045202]; WW domain binding [GO:0050699]; CD4-positive, alpha-beta T cell proliferation [GO:0035739]; intracellular iron ion homeostasis [GO:0006879]; metal ion transport [GO:0030001]; negative regulation of CD4-positive, alpha-beta T cell proliferation [GO:2000562]; negative regulation of gene expression [GO:0010629]; negative regulation of inflammatory response [GO:0050728]; negative regulation of interleukin-4 production [GO:0032713]; negative regulation of isotype switching to IgE isotypes [GO:0048294]; negative regulation of protein transport [GO:0051224]; negative regulation of transporter activity [GO:0032410]; negative regulation of type 2 immune response [GO:0002829]; positive regulation of canonical NF-kappaB signal transduction [GO:0043123]; positive regulation of protein catabolic process [GO:0045732]; positive regulation of protein ubiquitination [GO:0031398]; regulation of isotype switching to IgG isotypes [GO:0048302]; regulation of lymphocyte differentiation [GO:0045619]; regulation of myeloid leukocyte differentiation [GO:0002761]; ubiquitin-dependent protein catabolic process [GO:0006511]; vacuolar transport [GO:0007034]	TRANSMEM 117..137; /note="Helical"; /evidence="ECO:0000255"; TRANSMEM 144..164; /note="Helical"; /evidence="ECO:0000255"; TRANSMEM 173..193; /note="Helical"; /evidence="ECO:0000255"	Cytoplasm
ER_pellet - cell_lysate	SEC61b	CASP3	P42574	Caspase-3	0.065887	1.04673	0.816353	0.0881218	cytoplasm [GO:0005737]; cytosol [GO:0005829]; death-inducing signaling complex [GO:0031264]; glutamatergic synapse [GO:0098978]; neuronal cell body [GO:0043025]; nucleoplasm [GO:0005654]; nucleus [GO:0005634]; postsynaptic density [GO:0014069]; aspartic-type endopeptidase activity [GO:0004190]; cyclin-dependent protein serine/threonine kinase inhibitor activity [GO:0004861]; cysteine-type endopeptidase activity [GO:0004197]; death receptor binding [GO:0005123]; enzyme activator activity [GO:0008047]; peptidase activity [GO:0008233]; phospholipase A2 activator activity [GO:0016005]; protease binding [GO:0002020]; protein-containing complex binding [GO:0044877]; anterior neural tube closure [GO:0061713]; apoptotic process [GO:0006915]; apoptotic signaling pathway [GO:0097190]; axonal fasciculation [GO:0007413]; B cell homeostasis [GO:0001782]; cell fate commitment [GO:0045165]; cellular response to staurosporine [GO:0072734]; DNA damage response [GO:0006974]; epithelial cell apoptotic process [GO:1904019]; erythrocyte differentiation [GO:0030218]; execution phase of apoptosis [GO:0097194]; fibroblast apoptotic process [GO:0044346]; glial cell apoptotic process [GO:0034349]; heart development [GO:0007507]; hippocampus development [GO:0021766]; intrinsic apoptotic signaling pathway [GO:0097193]; intrinsic apoptotic signaling pathway in response to osmotic stress [GO:0008627]; keratinocyte differentiation [GO:0030216]; learning or memory [GO:0007611]; leukocyte apoptotic process [GO:0071887]; luteolysis [GO:0001554]; negative regulation of activated T cell proliferation [GO:0046007]; negative regulation of B cell proliferation [GO:0030889]; negative regulation of cell cycle [GO:0045786]; negative regulation of cytokine production [GO:0001818]; neuron apoptotic process [GO:0051402]; neuron differentiation [GO:0030182]; neurotrophin TRK receptor signaling pathway [GO:0048011]; platelet formation [GO:0030220]; positive regulation of amyloid-beta formation [GO:1902004]; positive regulation of neuron apoptotic process [GO:0043525]; positive regulation of pyroptotic inflammatory response [GO:0140639]; protein catabolic process [GO:0030163]; protein maturation [GO:0051604]; protein processing [GO:0016485]; proteolysis [GO:0006508]; pyroptotic inflammatory response [GO:0070269]; regulation of macroautophagy [GO:0016241]; regulation of protein stability [GO:0031647]; regulation of synaptic vesicle cycle [GO:0098693]; response to amino acid [GO:0043200]; response to anesthetic [GO:0072347]; response to cobalt ion [GO:0032025]; response to estradiol [GO:0032355]; response to glucocorticoid [GO:0051384]; response to glucose [GO:0009749]; response to hydrogen peroxide [GO:0042542]; response to hypoxia [GO:0001666]; response to lipopolysaccharide [GO:0032496]; response to nicotine [GO:0035094]; response to tumor necrosis factor [GO:0034612]; response to UV [GO:0009411]; response to wounding [GO:0009611]; response to X-ray [GO:0010165]; response to xenobiotic stimulus [GO:0009410]; sensory perception of sound [GO:0007605]; striated muscle cell differentiation [GO:0051146]; T cell homeostasis [GO:0043029]		Cytoplasm
ER_pellet - cell_lysate	REEP5	SPDL1	Q96EA4	Protein Spindly	1.61912	3.07188	6.62518e-07	6.1788	centrosome [GO:0005813]; cytosol [GO:0005829]; nucleus [GO:0005634]; outer kinetochore [GO:0000940]; spindle pole [GO:0000922]; enzyme binding [GO:0019899]; kinetochore binding [GO:0043515]; cell division [GO:0051301]; cell migration [GO:0016477]; establishment of mitotic spindle orientation [GO:0000132]; mitotic metaphase chromosome alignment [GO:0007080]; mitotic spindle assembly checkpoint signaling [GO:0007094]; protein localization to kinetochore [GO:0034501]		Cytoplasm
ER_pellet - cell_lysate	SEC61b	CASP6	P55212	Caspase-6	-0.035679	0.975573	0.868808	0.061076	cytoplasm [GO:0005737]; cytosol [GO:0005829]; nucleoplasm [GO:0005654]; nucleus [GO:0005634]; cysteine-type endopeptidase activity [GO:0004197]; cysteine-type peptidase activity [GO:0008234]; identical protein binding [GO:0042802]; activation of innate immune response [GO:0002218]; apoptotic process [GO:0006915]; cellular response to staurosporine [GO:0072734]; epithelial cell differentiation [GO:0030855]; hepatocyte apoptotic process [GO:0097284]; intrinsic apoptotic signaling pathway by p53 class mediator [GO:0072332]; positive regulation of apoptotic process [GO:0043065]; positive regulation of necroptotic process [GO:0060545]; positive regulation of neuron apoptotic process [GO:0043525]; protein autoprocessing [GO:0016540]; proteolysis [GO:0006508]; pyroptotic inflammatory response [GO:0070269]; regulation of programmed cell death [GO:0043067]		Cytoplasm
ER_pellet - cell_lysate	REEP5	PSIP1	O75475	PC4 and SFRS1-interacting protein	1.61487	3.06284	9.8295e-07	6.00747	cytosol [GO:0005829]; euchromatin [GO:0000791]; heterochromatin [GO:0000792]; nuclear periphery [GO:0034399]; nucleoplasm [GO:0005654]; nucleus [GO:0005634]; chromatin binding [GO:0003682]; DNA-binding transcription factor binding [GO:0140297]; RNA binding [GO:0003723]; supercoiled DNA binding [GO:0097100]; transcription coactivator activity [GO:0003713]; chromatin remodeling [GO:0006338]; mRNA 5'-splice site recognition [GO:0000395]; positive regulation of transcription by RNA polymerase II [GO:0045944]; response to heat [GO:0009408]; response to oxidative stress [GO:0006979]		Cytoplasm
ER_pellet - cell_lysate	REEP5	GID4	Q8IVV7	Glucose-induced degradation protein 4 homolog	1.60836	3.04904	8.55657e-06	5.0677	cytosol [GO:0005829]; ubiquitin ligase complex [GO:0000151]; ubiquitin protein ligase activity [GO:0061630]; proteasome-mediated ubiquitin-dependent protein catabolic process [GO:0043161]		Cytoplasm
ER_pellet - cell_lysate	REEP5	AKAP11	Q9UKA4	A-kinase anchor protein 11	1.6016	3.03479	5.09318e-07	6.29301	centrosome [GO:0005813]; cytoplasm [GO:0005737]; cytosol [GO:0005829]; nucleolus [GO:0005730]; plasma membrane [GO:0005886]; protein kinase A binding [GO:0051018]; protein kinase A regulatory subunit binding [GO:0034237]; protein phosphatase 1 binding [GO:0008157]; cortical actin cytoskeleton organization [GO:0030866]; intracellular signal transduction [GO:0035556]; protein localization [GO:0008104]; protein localization to endosome [GO:0036010]; renal water homeostasis [GO:0003091]		Cytoplasm
ER_pellet - cell_lysate	SEC61b	CASP8AP2	Q9UKL3	CASP8-associated protein 2	0.0805227	1.0574	0.739178	0.131251	cytoplasm [GO:0005737]; mitochondrion [GO:0005739]; nucleoplasm [GO:0005654]; nucleus [GO:0005634]; PML body [GO:0016605]; cysteine-type endopeptidase activator activity involved in apoptotic process [GO:0008656]; death receptor binding [GO:0005123]; peptidase activator activity involved in apoptotic process [GO:0016505]; SUMO polymer binding [GO:0032184]; transcription corepressor activity [GO:0003714]; apoptotic signaling pathway [GO:0097190]; cellular response to mechanical stimulus [GO:0071260]; extrinsic apoptotic signaling pathway via death domain receptors [GO:0008625]; Fas signaling pathway [GO:0036337]; signal transduction [GO:0007165]		Cytoplasm
ER_pellet - cell_lysate	REEP5	ALS2	Q96Q42	Alsin	1.59191	3.01449	2.41867e-06	5.61642	centrosome [GO:0005813]; cytoplasm [GO:0005737]; cytosol [GO:0005829]; dendrite [GO:0030425]; dendritic spine [GO:0043197]; early endosome [GO:0005769]; glutamatergic synapse [GO:0098978]; growth cone [GO:0030426]; intracellular membrane-bounded organelle [GO:0043231]; lamellipodium [GO:0030027]; nucleus [GO:0005634]; postsynaptic density [GO:0014069]; protein-containing complex [GO:0032991]; ruffle [GO:0001726]; vesicle [GO:0031982]; GTPase activator activity [GO:0005096]; guanyl-nucleotide exchange factor activity [GO:0005085]; identical protein binding [GO:0042802]; protein homodimerization activity [GO:0042803]; protein serine/threonine kinase activator activity [GO:0043539]; small GTPase binding [GO:0031267]; behavioral fear response [GO:0001662]; endosomal transport [GO:0016197]; endosome organization [GO:0007032]; locomotory behavior [GO:0007626]; lysosomal transport [GO:0007041]; neuromuscular junction development [GO:0007528]; neuron projection morphogenesis [GO:0048812]; positive regulation of GTPase activity [GO:0043547]; positive regulation of protein kinase activity [GO:0045860]; positive regulation of Rac protein signal transduction [GO:0035022]; protein homooligomerization [GO:0051260]; protein localization [GO:0008104]; receptor recycling [GO:0001881]; regulation of endosome size [GO:0051036]; regulation of postsynaptic membrane neurotransmitter receptor levels [GO:0099072]; response to oxidative stress [GO:0006979]; synaptic transmission, glutamatergic [GO:0035249]		Cytoplasm
ER_pellet - cell_lysate	SEC61b	CAST	P20810	Calpastatin	-0.183601	0.880503	0.358121	0.44597	cytoplasm [GO:0005737]; cytosol [GO:0005829]; endoplasmic reticulum [GO:0005783]; membrane [GO:0016020]; cadherin binding [GO:0045296]; calcium-dependent cysteine-type endopeptidase inhibitor activity [GO:0010859]; endopeptidase inhibitor activity [GO:0004866]; RNA binding [GO:0003723]; negative regulation of type B pancreatic cell apoptotic process [GO:2000675]; presynaptic active zone organization [GO:1990709]		Cytoplasm
ER_pellet - cell_lysate	SEC61b	CAT	P04040	Catalase	1.90104	3.73483	1.05859e-05	4.97527	catalase complex [GO:0062151]; cytoplasm [GO:0005737]; cytosol [GO:0005829]; extracellular exosome [GO:0070062]; extracellular region [GO:0005576]; ficolin-1-rich granule lumen [GO:1904813]; focal adhesion [GO:0005925]; intracellular membrane-bounded organelle [GO:0043231]; membrane [GO:0016020]; mitochondrion [GO:0005739]; peroxisomal matrix [GO:0005782]; peroxisomal membrane [GO:0005778]; peroxisome [GO:0005777]; protein-containing complex [GO:0032991]; secretory granule lumen [GO:0034774]; aminoacylase activity [GO:0004046]; antioxidant activity [GO:0016209]; catalase activity [GO:0004096]; enzyme binding [GO:0019899]; heme binding [GO:0020037]; identical protein binding [GO:0042802]; metal ion binding [GO:0046872]; NADP binding [GO:0050661]; oxidoreductase activity, acting on peroxide as acceptor [GO:0016684]; protein homodimerization activity [GO:0042803]; aerobic respiration [GO:0009060]; cellular detoxification of hydrogen peroxide [GO:0061692]; cellular response to growth factor stimulus [GO:0071363]; cholesterol metabolic process [GO:0008203]; hemoglobin metabolic process [GO:0020027]; hydrogen peroxide catabolic process [GO:0042744]; negative regulation of apoptotic process [GO:0043066]; osteoblast differentiation [GO:0001649]; positive regulation of cell division [GO:0051781]; positive regulation of phosphatidylinositol 3-kinase/protein kinase B signal transduction [GO:0051897]; response to activity [GO:0014823]; response to amitrole [GO:0072722]; response to cadmium ion [GO:0046686]; response to estradiol [GO:0032355]; response to ethanol [GO:0045471]; response to fatty acid [GO:0070542]; response to hydrogen peroxide [GO:0042542]; response to hyperoxia [GO:0055093]; response to hypoxia [GO:0001666]; response to inactivity [GO:0014854]; response to insulin [GO:0032868]; response to L-ascorbic acid [GO:0033591]; response to lead ion [GO:0010288]; response to light intensity [GO:0009642]; response to ozone [GO:0010193]; response to phenylpropanoid [GO:0080184]; response to reactive oxygen species [GO:0000302]; response to vitamin A [GO:0033189]; response to vitamin E [GO:0033197]; response to xenobiotic stimulus [GO:0009410]; triglyceride metabolic process [GO:0006641]; ureteric bud development [GO:0001657]; UV protection [GO:0009650]		Ambiguous
ER_pellet - cell_lysate	REEP5	CAT	P04040	Catalase	2.04935	4.13919	1.93744e-07	6.71277	catalase complex [GO:0062151]; cytoplasm [GO:0005737]; cytosol [GO:0005829]; extracellular exosome [GO:0070062]; extracellular region [GO:0005576]; ficolin-1-rich granule lumen [GO:1904813]; focal adhesion [GO:0005925]; intracellular membrane-bounded organelle [GO:0043231]; membrane [GO:0016020]; mitochondrion [GO:0005739]; peroxisomal matrix [GO:0005782]; peroxisomal membrane [GO:0005778]; peroxisome [GO:0005777]; protein-containing complex [GO:0032991]; secretory granule lumen [GO:0034774]; aminoacylase activity [GO:0004046]; antioxidant activity [GO:0016209]; catalase activity [GO:0004096]; enzyme binding [GO:0019899]; heme binding [GO:0020037]; identical protein binding [GO:0042802]; metal ion binding [GO:0046872]; NADP binding [GO:0050661]; oxidoreductase activity, acting on peroxide as acceptor [GO:0016684]; protein homodimerization activity [GO:0042803]; aerobic respiration [GO:0009060]; cellular detoxification of hydrogen peroxide [GO:0061692]; cellular response to growth factor stimulus [GO:0071363]; cholesterol metabolic process [GO:0008203]; hemoglobin metabolic process [GO:0020027]; hydrogen peroxide catabolic process [GO:0042744]; negative regulation of apoptotic process [GO:0043066]; osteoblast differentiation [GO:0001649]; positive regulation of cell division [GO:0051781]; positive regulation of phosphatidylinositol 3-kinase/protein kinase B signal transduction [GO:0051897]; response to activity [GO:0014823]; response to amitrole [GO:0072722]; response to cadmium ion [GO:0046686]; response to estradiol [GO:0032355]; response to ethanol [GO:0045471]; response to fatty acid [GO:0070542]; response to hydrogen peroxide [GO:0042542]; response to hyperoxia [GO:0055093]; response to hypoxia [GO:0001666]; response to inactivity [GO:0014854]; response to insulin [GO:0032868]; response to L-ascorbic acid [GO:0033591]; response to lead ion [GO:0010288]; response to light intensity [GO:0009642]; response to ozone [GO:0010193]; response to phenylpropanoid [GO:0080184]; response to reactive oxygen species [GO:0000302]; response to vitamin A [GO:0033189]; response to vitamin E [GO:0033197]; response to xenobiotic stimulus [GO:0009410]; triglyceride metabolic process [GO:0006641]; ureteric bud development [GO:0001657]; UV protection [GO:0009650]		Ambiguous
ER_pellet - cell_lysate	REEP5	AGRN	O00468	Agrin	2.45106	5.46819	6.56242e-08	7.18294	basement membrane [GO:0005604]; collagen-containing extracellular matrix [GO:0062023]; extracellular exosome [GO:0070062]; extracellular region [GO:0005576]; Golgi lumen [GO:0005796]; lysosomal lumen [GO:0043202]; plasma membrane [GO:0005886]; synapse [GO:0045202]; calcium ion binding [GO:0005509]; chondroitin sulfate binding [GO:0035374]; dystroglycan binding [GO:0002162]; heparan sulfate proteoglycan binding [GO:0043395]; laminin binding [GO:0043236]; sialic acid binding [GO:0033691]; structural constituent of cytoskeleton [GO:0005200]; clustering of voltage-gated sodium channels [GO:0045162]; G protein-coupled acetylcholine receptor signaling pathway [GO:0007213]; neuromuscular junction development [GO:0007528]; positive regulation of filopodium assembly [GO:0051491]; positive regulation of GTPase activity [GO:0043547]; positive regulation of synaptic assembly at neuromuscular junction [GO:0045887]; positive regulation of transcription by RNA polymerase II [GO:0045944]; receptor clustering [GO:0043113]; signal transduction [GO:0007165]; synapse organization [GO:0050808]		PM
ER_pellet - cell_lysate	SEC61b	CXADR	P78310	Coxsackievirus and adenovirus receptor	1.52277	2.87343	6.05031e-05	4.21822	acrosomal vesicle [GO:0001669]; adherens junction [GO:0005912]; apicolateral plasma membrane [GO:0016327]; basolateral plasma membrane [GO:0016323]; bicellular tight junction [GO:0005923]; cell body [GO:0044297]; cell junction [GO:0030054]; cell-cell junction [GO:0005911]; cytoplasm [GO:0005737]; extracellular region [GO:0005576]; extracellular space [GO:0005615]; filopodium [GO:0030175]; growth cone [GO:0030426]; intercalated disc [GO:0014704]; membrane raft [GO:0045121]; neuromuscular junction [GO:0031594]; neuron projection [GO:0043005]; nucleoplasm [GO:0005654]; plasma membrane [GO:0005886]; protein-containing complex [GO:0032991]; beta-catenin binding [GO:0008013]; cell adhesion molecule binding [GO:0050839]; cell adhesive protein binding involved in AV node cell-bundle of His cell communication [GO:0086082]; connexin binding [GO:0071253]; identical protein binding [GO:0042802]; integrin binding [GO:0005178]; PDZ domain binding [GO:0030165]; signaling receptor binding [GO:0005102]; virus receptor activity [GO:0001618]; actin cytoskeleton organization [GO:0030036]; AV node cell to bundle of His cell communication [GO:0086067]; AV node cell-bundle of His cell adhesion involved in cell communication [GO:0086072]; cardiac muscle cell development [GO:0055013]; cell-cell junction organization [GO:0045216]; defense response to virus [GO:0051607]; epithelial structure maintenance [GO:0010669]; gamma-delta T cell activation [GO:0046629]; germ cell migration [GO:0008354]; heart development [GO:0007507]; heterophilic cell-cell adhesion via plasma membrane cell adhesion molecules [GO:0007157]; homotypic cell-cell adhesion [GO:0034109]; mitochondrion organization [GO:0007005]; neutrophil chemotaxis [GO:0030593]; regulation of AV node cell action potential [GO:0098904]; transepithelial transport [GO:0070633]	TRANSMEM 238..258; /note="Helical"; /evidence="ECO:0000255"	PM
ER_pellet - cell_lysate	REEP5	CAVIN1	Q6NZI2	Caveolae-associated protein 1	-0.176175	0.885046	0.176821	0.752466	caveola [GO:0005901]; cytoplasm [GO:0005737]; cytosol [GO:0005829]; endoplasmic reticulum [GO:0005783]; intracellular membrane-bounded organelle [GO:0043231]; membrane raft [GO:0045121]; mitochondrion [GO:0005739]; nucleoplasm [GO:0005654]; nucleus [GO:0005634]; plasma membrane [GO:0005886]; protein-containing complex [GO:0032991]; identical protein binding [GO:0042802]; RNA binding [GO:0003723]; rRNA primary transcript binding [GO:0042134]; positive regulation of cell motility [GO:2000147]; protein secretion [GO:0009306]; rRNA transcription [GO:0009303]; termination of RNA polymerase I transcription [GO:0006363]; transcription initiation at RNA polymerase I promoter [GO:0006361]		Ambiguous
ER_pellet - cell_lysate	SEC61b	CBARP	Q8N350	Voltage-dependent calcium channel beta subunit-associated regulatory protein	1.29547	2.45456	0.000275019	3.56064	growth cone [GO:0030426]; plasma membrane [GO:0005886]; secretory granule [GO:0030141]; synaptic vesicle membrane [GO:0030672]; transmembrane transporter binding [GO:0044325]; negative regulation of calcium ion transmembrane transport [GO:1903170]; negative regulation of calcium ion-dependent exocytosis [GO:0045955]; negative regulation of voltage-gated calcium channel activity [GO:1901386]	TRANSMEM 46..66; /note="Helical; Signal-anchor for type III membrane protein"; /evidence="ECO:0000255"	Ambiguous
ER_pellet - cell_lysate	REEP5	CBFB	Q13951	Core-binding factor subunit beta	-1.36853	0.387284	5.92796e-06	5.22709	core-binding factor complex [GO:0016513]; membrane [GO:0016020]; nucleoplasm [GO:0005654]; sequence-specific DNA binding [GO:0043565]; transcription coactivator activity [GO:0003713]; cell maturation [GO:0048469]; definitive hemopoiesis [GO:0060216]; lymphocyte differentiation [GO:0030098]; myeloid cell differentiation [GO:0030099]; negative regulation of CD4-positive, alpha-beta T cell differentiation [GO:0043371]; negative regulation of transcription by RNA polymerase II [GO:0000122]; osteoblast differentiation [GO:0001649]; positive regulation of CD8-positive, alpha-beta T cell differentiation [GO:0043378]; positive regulation of transcription by RNA polymerase II [GO:0045944]; protein polyubiquitination [GO:0000209]; regulation of transcription by RNA polymerase II [GO:0006357]; transcription by RNA polymerase II [GO:0006366]		Ambiguous
ER_pellet - cell_lysate	REEP5	NSF	P46459	Vesicle-fusing ATPase	1.57025	2.96956	4.27423e-06	5.36914	cytosol [GO:0005829]; dendritic shaft [GO:0043198]; GABA-ergic synapse [GO:0098982]; Golgi apparatus [GO:0005794]; Golgi stack [GO:0005795]; lysosomal membrane [GO:0005765]; plasma membrane [GO:0005886]; postsynaptic specialization, intracellular component [GO:0099091]; ATP binding [GO:0005524]; ATP hydrolysis activity [GO:0016887]; ATP-dependent protein disaggregase activity [GO:0140545]; ionotropic glutamate receptor binding [GO:0035255]; metal ion binding [GO:0046872]; PDZ domain binding [GO:0030165]; protein kinase binding [GO:0019901]; protein-containing complex binding [GO:0044877]; SNARE binding [GO:0000149]; syntaxin-1 binding [GO:0017075]; exocytosis [GO:0006887]; Golgi to plasma membrane protein transport [GO:0043001]; intra-Golgi vesicle-mediated transport [GO:0006891]; intracellular protein transport [GO:0006886]; plasma membrane fusion [GO:0045026]; positive regulation of protein catabolic process [GO:0045732]; positive regulation of receptor recycling [GO:0001921]; potassium ion transport [GO:0006813]; regulation of exocytosis [GO:0017157]; SNARE complex disassembly [GO:0035494]; vesicle-mediated transport [GO:0016192]		Cytoplasm
ER_pellet - cell_lysate	SEC61b	CBR1	P16152	Carbonyl reductase [NADPH] 1	-0.169243	0.889309	0.417211	0.379644	cytosol [GO:0005829]; extracellular exosome [GO:0070062]; extracellular vesicle [GO:1903561]; 15-hydroxyprostaglandin dehydrogenase (NADP+) activity [GO:0047021]; 15-hydroxyprostaglandin-D dehydrogenase (NADP+) activity [GO:0047020]; carbonyl reductase (NADPH) activity [GO:0004090]; oxidoreductase activity, acting on NAD(P)H, quinone or similar compound as acceptor [GO:0016655]; oxidoreductase activity, acting on the CH-OH group of donors, NAD or NADP as acceptor [GO:0016616]; prostaglandin E2 9-reductase activity [GO:0050221]; S-nitrosoglutathione reductase (NADPH) activity [GO:0160163]; epithelial cell differentiation [GO:0030855]; glucocorticoid metabolic process [GO:0008211]; positive regulation of reactive oxygen species metabolic process [GO:2000379]; prostanoid biosynthetic process [GO:0046457]; vitamin K metabolic process [GO:0042373]; xenobiotic metabolic process [GO:0006805]		Cytoplasm
ER_pellet - cell_lysate	REEP5	NUP62	P37198	Nuclear pore glycoprotein p62	1.56095	2.95048	0.000267296	3.57301	centrosome [GO:0005813]; cytoplasm [GO:0005737]; Flemming body [GO:0090543]; mitotic spindle [GO:0072686]; nuclear envelope [GO:0005635]; nuclear membrane [GO:0031965]; nuclear pore [GO:0005643]; nuclear pore central transport channel [GO:0044613]; nucleoplasm [GO:0005654]; ribonucleoprotein complex [GO:1990904]; spindle pole [GO:0000922]; chromatin binding [GO:0003682]; Hsp70 protein binding [GO:0030544]; Hsp90 protein binding [GO:0051879]; phospholipid binding [GO:0005543]; PTB domain binding [GO:0051425]; SH2 domain binding [GO:0042169]; signaling receptor complex adaptor activity [GO:0030159]; structural constituent of nuclear pore [GO:0017056]; ubiquitin binding [GO:0043130]; cell surface receptor signaling pathway [GO:0007166]; cellular senescence [GO:0090398]; centriole assembly [GO:0098534]; centrosome cycle [GO:0007098]; mitotic centrosome separation [GO:0007100]; mitotic metaphase chromosome alignment [GO:0007080]; mRNA transport [GO:0051028]; negative regulation of apoptotic process [GO:0043066]; negative regulation of cell population proliferation [GO:0008285]; negative regulation of epidermal growth factor receptor signaling pathway [GO:0042059]; negative regulation of programmed cell death [GO:0043069]; negative regulation of Ras protein signal transduction [GO:0046580]; nucleocytoplasmic transport [GO:0006913]; positive regulation of canonical NF-kappaB signal transduction [GO:0043123]; positive regulation of centriole replication [GO:0046601]; positive regulation of DNA-templated transcription [GO:0045893]; positive regulation of epidermal growth factor receptor signaling pathway [GO:0045742]; positive regulation of mitotic cytokinetic process [GO:1903438]; positive regulation of mitotic nuclear division [GO:0045840]; positive regulation of protein localization to centrosome [GO:1904781]; protein import into nucleus [GO:0006606]; regulation of mitotic spindle organization [GO:0060236]; regulation of Ras protein signal transduction [GO:0046578]; regulation of signal transduction [GO:0009966]; RNA export from nucleus [GO:0006405]		Cytoplasm
ER_pellet - cell_lysate	REEP5	NUP43	Q8NFH3	Nucleoporin Nup43	1.55525	2.93884	4.60974e-06	5.33632	cytosol [GO:0005829]; kinetochore [GO:0000776]; nuclear envelope [GO:0005635]; nuclear pore [GO:0005643]; nuclear pore outer ring [GO:0031080]; nuclear speck [GO:0016607]; nucleoplasm [GO:0005654]; cell division [GO:0051301]; chromosome segregation [GO:0007059]; mRNA transport [GO:0051028]; nucleocytoplasmic transport [GO:0006913]; protein transport [GO:0015031]		Cytoplasm
ER_pellet - cell_lysate	SEC61b	CBS	P35520	Cystathionine beta-synthase	-1.19409	0.437062	0.000446936	3.34976	cytoplasm [GO:0005737]; cytosol [GO:0005829]; nucleus [GO:0005634]; carbon monoxide binding [GO:0070025]; cystathionine beta-synthase activity [GO:0004122]; enzyme binding [GO:0019899]; heme binding [GO:0020037]; identical protein binding [GO:0042802]; metal ion binding [GO:0046872]; modified amino acid binding [GO:0072341]; nitric oxide binding [GO:0070026]; nitrite reductase (NO-forming) activity [GO:0050421]; oxygen binding [GO:0019825]; protein homodimerization activity [GO:0042803]; pyridoxal phosphate binding [GO:0030170]; S-adenosyl-L-methionine binding [GO:1904047]; ubiquitin protein ligase binding [GO:0031625]; blood vessel diameter maintenance [GO:0097746]; blood vessel remodeling [GO:0001974]; cartilage development involved in endochondral bone morphogenesis [GO:0060351]; cellular response to hypoxia [GO:0071456]; cerebellum morphogenesis [GO:0021587]; cysteine biosynthetic process [GO:0019344]; cysteine biosynthetic process from serine [GO:0006535]; cysteine biosynthetic process via cystathionine [GO:0019343]; DNA protection [GO:0042262]; endochondral ossification [GO:0001958]; homocysteine catabolic process [GO:0043418]; homocysteine metabolic process [GO:0050667]; hydrogen sulfide biosynthetic process [GO:0070814]; L-cysteine catabolic process [GO:0019448]; L-serine catabolic process [GO:0006565]; L-serine metabolic process [GO:0006563]; maternal process involved in female pregnancy [GO:0060135]; negative regulation of apoptotic process [GO:0043066]; regulation of JNK cascade [GO:0046328]; regulation of nitric oxide mediated signal transduction [GO:0010749]; response to folic acid [GO:0051593]; superoxide metabolic process [GO:0006801]; transsulfuration [GO:0019346]		Cytoplasm
ER_pellet - cell_lysate	REEP5	CBX1	P83916	Chromobox protein homolog 1	-0.0733648	0.950419	0.619982	0.207621	chromatin [GO:0000785]; chromocenter [GO:0010369]; chromosome, centromeric region [GO:0000775]; chromosome, telomeric region [GO:0000781]; female pronucleus [GO:0001939]; heterochromatin [GO:0000792]; intracellular membrane-bounded organelle [GO:0043231]; male pronucleus [GO:0001940]; nuclear body [GO:0016604]; nucleoplasm [GO:0005654]; nucleus [GO:0005634]; pericentric heterochromatin [GO:0005721]; site of DNA damage [GO:0090734]; spindle [GO:0005819]; chromatin binding [GO:0003682]; enzyme binding [GO:0019899]; histone methyltransferase binding [GO:1990226]; identical protein binding [GO:0042802]; methylated histone binding [GO:0035064]; DNA damage response [GO:0006974]; heterochromatin formation [GO:0031507]; negative regulation of DNA-templated transcription [GO:0045892]		Nucleus
ER_pellet - cell_lysate	SEC61b	CBX1	P83916	Chromobox protein homolog 1	-3.28629	0.102501	0.000769867	3.11358	chromatin [GO:0000785]; chromocenter [GO:0010369]; chromosome, centromeric region [GO:0000775]; chromosome, telomeric region [GO:0000781]; female pronucleus [GO:0001939]; heterochromatin [GO:0000792]; intracellular membrane-bounded organelle [GO:0043231]; male pronucleus [GO:0001940]; nuclear body [GO:0016604]; nucleoplasm [GO:0005654]; nucleus [GO:0005634]; pericentric heterochromatin [GO:0005721]; site of DNA damage [GO:0090734]; spindle [GO:0005819]; chromatin binding [GO:0003682]; enzyme binding [GO:0019899]; histone methyltransferase binding [GO:1990226]; identical protein binding [GO:0042802]; methylated histone binding [GO:0035064]; DNA damage response [GO:0006974]; heterochromatin formation [GO:0031507]; negative regulation of DNA-templated transcription [GO:0045892]		Nucleus
ER_pellet - cell_lysate	SEC61b	CBX2	Q14781	Chromobox protein homolog 2	1.43584	2.7054	0.000133949	3.87306	euchromatin [GO:0000791]; heterochromatin [GO:0000792]; nucleoplasm [GO:0005654]; nucleus [GO:0005634]; PcG protein complex [GO:0031519]; PRC1 complex [GO:0035102]; chromatin binding [GO:0003682]; DNA binding [GO:0003677]; histone H3K9me2/3 reader activity [GO:0062072]; methylated histone binding [GO:0035064]; cell differentiation [GO:0030154]; development of primary sexual characteristics [GO:0045137]; negative regulation of transcription by RNA polymerase II [GO:0000122]		Nucleus
ER_pellet - cell_lysate	REEP5	CBX2	Q14781	Chromobox protein homolog 2	1.40925	2.65599	4.59603e-05	4.33762	euchromatin [GO:0000791]; heterochromatin [GO:0000792]; nucleoplasm [GO:0005654]; nucleus [GO:0005634]; PcG protein complex [GO:0031519]; PRC1 complex [GO:0035102]; chromatin binding [GO:0003682]; DNA binding [GO:0003677]; histone H3K9me2/3 reader activity [GO:0062072]; methylated histone binding [GO:0035064]; cell differentiation [GO:0030154]; development of primary sexual characteristics [GO:0045137]; negative regulation of transcription by RNA polymerase II [GO:0000122]		Nucleus
ER_pellet - cell_lysate	SEC61b	CBX3	Q13185	Chromobox protein homolog 3	-1.09668	0.46759	0.00429052	2.36749	chromatin [GO:0000785]; chromatin lock complex [GO:0061793]; chromosome, centromeric region [GO:0000775]; chromosome, telomeric region [GO:0000781]; condensed chromosome, centromeric region [GO:0000779]; euchromatin [GO:0000791]; heterochromatin [GO:0000792]; nuclear envelope [GO:0005635]; nuclear inner membrane [GO:0005637]; nucleoplasm [GO:0005654]; nucleus [GO:0005634]; pericentric heterochromatin [GO:0005721]; RNA polymerase II transcription regulator complex [GO:0090575]; senescence-associated heterochromatin focus [GO:0035985]; site of DNA damage [GO:0090734]; spindle [GO:0005819]; chromatin binding [GO:0003682]; enzyme binding [GO:0019899]; histone methyltransferase binding [GO:1990226]; identical protein binding [GO:0042802]; methylated histone binding [GO:0035064]; protein domain specific binding [GO:0019904]; transcription coregulator binding [GO:0001221]; cellular response to dexamethasone stimulus [GO:0071549]; chromatin remodeling [GO:0006338]; DNA damage response [GO:0006974]; heterochromatin formation [GO:0031507]; negative regulation of DNA-templated transcription [GO:0045892]; rhythmic process [GO:0048511]		Nucleus
ER_pellet - cell_lysate	REEP5	CBX3	Q13185	Chromobox protein homolog 3	-1.51103	0.350861	1.87666e-05	4.72661	chromatin [GO:0000785]; chromatin lock complex [GO:0061793]; chromosome, centromeric region [GO:0000775]; chromosome, telomeric region [GO:0000781]; condensed chromosome, centromeric region [GO:0000779]; euchromatin [GO:0000791]; heterochromatin [GO:0000792]; nuclear envelope [GO:0005635]; nuclear inner membrane [GO:0005637]; nucleoplasm [GO:0005654]; nucleus [GO:0005634]; pericentric heterochromatin [GO:0005721]; RNA polymerase II transcription regulator complex [GO:0090575]; senescence-associated heterochromatin focus [GO:0035985]; site of DNA damage [GO:0090734]; spindle [GO:0005819]; chromatin binding [GO:0003682]; enzyme binding [GO:0019899]; histone methyltransferase binding [GO:1990226]; identical protein binding [GO:0042802]; methylated histone binding [GO:0035064]; protein domain specific binding [GO:0019904]; transcription coregulator binding [GO:0001221]; cellular response to dexamethasone stimulus [GO:0071549]; chromatin remodeling [GO:0006338]; DNA damage response [GO:0006974]; heterochromatin formation [GO:0031507]; negative regulation of DNA-templated transcription [GO:0045892]; rhythmic process [GO:0048511]		Nucleus
ER_pellet - cell_lysate	SEC61b	CBX4	O00257	E3 SUMO-protein ligase CBX4	-0.357049	0.78076	0.124443	0.905031	nuclear body [GO:0016604]; nuclear speck [GO:0016607]; nucleoplasm [GO:0005654]; nucleus [GO:0005634]; PcG protein complex [GO:0031519]; PRC1 complex [GO:0035102]; chromatin binding [GO:0003682]; enzyme binding [GO:0019899]; phosphoprotein binding [GO:0051219]; single-stranded RNA binding [GO:0003727]; SUMO binding [GO:0032183]; SUMO ligase activity [GO:0061665]; SUMO transferase activity [GO:0019789]; transcription cis-regulatory region binding [GO:0000976]; transcription corepressor activity [GO:0003714]; chromatin organization [GO:0006325]; negative regulation of apoptotic process [GO:0043066]; negative regulation of DNA-templated transcription [GO:0045892]; negative regulation of transcription by RNA polymerase II [GO:0000122]; protein sumoylation [GO:0016925]		Nucleus
ER_pellet - cell_lysate	REEP5	CBX4	O00257	E3 SUMO-protein ligase CBX4	-0.820695	0.566169	0.00095599	3.01955	nuclear body [GO:0016604]; nuclear speck [GO:0016607]; nucleoplasm [GO:0005654]; nucleus [GO:0005634]; PcG protein complex [GO:0031519]; PRC1 complex [GO:0035102]; chromatin binding [GO:0003682]; enzyme binding [GO:0019899]; phosphoprotein binding [GO:0051219]; single-stranded RNA binding [GO:0003727]; SUMO binding [GO:0032183]; SUMO ligase activity [GO:0061665]; SUMO transferase activity [GO:0019789]; transcription cis-regulatory region binding [GO:0000976]; transcription corepressor activity [GO:0003714]; chromatin organization [GO:0006325]; negative regulation of apoptotic process [GO:0043066]; negative regulation of DNA-templated transcription [GO:0045892]; negative regulation of transcription by RNA polymerase II [GO:0000122]; protein sumoylation [GO:0016925]		Nucleus
ER_pellet - cell_lysate	REEP5	CBX5	P45973	Chromobox protein homolog 5	0.121193	1.08763	0.42149	0.375213	chromocenter [GO:0010369]; chromosome, telomeric region [GO:0000781]; heterochromatin [GO:0000792]; histone deacetylase complex [GO:0000118]; histone methyltransferase complex [GO:0035097]; kinetochore [GO:0000776]; nuclear envelope [GO:0005635]; nucleolus [GO:0005730]; nucleoplasm [GO:0005654]; nucleus [GO:0005634]; pericentric heterochromatin [GO:0005721]; protein-containing complex [GO:0032991]; ribonucleoprotein complex [GO:1990904]; site of DNA damage [GO:0090734]; transcription repressor complex [GO:0017053]; chromatin binding [GO:0003682]; DNA-binding transcription factor binding [GO:0140297]; histone deacetylase binding [GO:0042826]; histone H3K9me2/3 reader activity [GO:0062072]; identical protein binding [GO:0042802]; methylated histone binding [GO:0035064]; protein-containing complex binding [GO:0044877]; protein-macromolecule adaptor activity [GO:0030674]; ribonucleoprotein complex binding [GO:0043021]; DNA damage response [GO:0006974]; heterochromatin formation [GO:0031507]; negative regulation of DNA-templated transcription [GO:0045892]; negative regulation of transcription by RNA polymerase II [GO:0000122]		Nucleus
ER_pellet - cell_lysate	SEC61b	CBX5	P45973	Chromobox protein homolog 5	-1.37409	0.385797	0.00243265	2.61392	chromocenter [GO:0010369]; chromosome, telomeric region [GO:0000781]; heterochromatin [GO:0000792]; histone deacetylase complex [GO:0000118]; histone methyltransferase complex [GO:0035097]; kinetochore [GO:0000776]; nuclear envelope [GO:0005635]; nucleolus [GO:0005730]; nucleoplasm [GO:0005654]; nucleus [GO:0005634]; pericentric heterochromatin [GO:0005721]; protein-containing complex [GO:0032991]; ribonucleoprotein complex [GO:1990904]; site of DNA damage [GO:0090734]; transcription repressor complex [GO:0017053]; chromatin binding [GO:0003682]; DNA-binding transcription factor binding [GO:0140297]; histone deacetylase binding [GO:0042826]; histone H3K9me2/3 reader activity [GO:0062072]; identical protein binding [GO:0042802]; methylated histone binding [GO:0035064]; protein-containing complex binding [GO:0044877]; protein-macromolecule adaptor activity [GO:0030674]; ribonucleoprotein complex binding [GO:0043021]; DNA damage response [GO:0006974]; heterochromatin formation [GO:0031507]; negative regulation of DNA-templated transcription [GO:0045892]; negative regulation of transcription by RNA polymerase II [GO:0000122]		Nucleus
ER_pellet - cell_lysate	SEC61b	CBX8	Q9HC52	Chromobox protein homolog 8	-0.331643	0.794631	0.176857	0.752377	chromatin [GO:0000785]; heterochromatin [GO:0000792]; nucleoplasm [GO:0005654]; nucleus [GO:0005634]; PcG protein complex [GO:0031519]; PRC1 complex [GO:0035102]; chromatin binding [GO:0003682]; histone H3K27me3 reader activity [GO:0061628]; methylated histone binding [GO:0035064]; single-stranded RNA binding [GO:0003727]; ubiquitin-protein transferase activator activity [GO:0097027]; cellular response to hydrogen peroxide [GO:0070301]; negative regulation of transcription by RNA polymerase II [GO:0000122]; positive regulation of cell population proliferation [GO:0008284]; positive regulation of collagen biosynthetic process [GO:0032967]; positive regulation of DNA repair [GO:0045739]		Nucleus
ER_pellet - cell_lysate	REEP5	CBX8	Q9HC52	Chromobox protein homolog 8	-0.878531	0.543921	0.000563176	3.24936	chromatin [GO:0000785]; heterochromatin [GO:0000792]; nucleoplasm [GO:0005654]; nucleus [GO:0005634]; PcG protein complex [GO:0031519]; PRC1 complex [GO:0035102]; chromatin binding [GO:0003682]; histone H3K27me3 reader activity [GO:0061628]; methylated histone binding [GO:0035064]; single-stranded RNA binding [GO:0003727]; ubiquitin-protein transferase activator activity [GO:0097027]; cellular response to hydrogen peroxide [GO:0070301]; negative regulation of transcription by RNA polymerase II [GO:0000122]; positive regulation of cell population proliferation [GO:0008284]; positive regulation of collagen biosynthetic process [GO:0032967]; positive regulation of DNA repair [GO:0045739]		Nucleus
ER_pellet - cell_lysate	SEC61b	CC2D1A	Q6P1N0	Coiled-coil and C2 domain-containing protein 1A	1.18912	2.28013	0.000917954	3.03718	centrosome [GO:0005813]; ciliary basal body [GO:0036064]; cytosol [GO:0005829]; endosome membrane [GO:0010008]; extracellular exosome [GO:0070062]; fibrillar center [GO:0001650]; glutamatergic synapse [GO:0098978]; membrane [GO:0016020]; nucleus [GO:0005634]; plasma membrane [GO:0005886]; cadherin binding [GO:0045296]; DNA-binding transcription factor activity, RNA polymerase II-specific [GO:0000981]; DNA-binding transcription repressor activity, RNA polymerase II-specific [GO:0001227]; RNA polymerase II cis-regulatory region sequence-specific DNA binding [GO:0000978]; apical dendrite arborization [GO:0150023]; endosome organization [GO:0007032]; negative regulation of snRNA transcription by RNA polymerase II [GO:1905381]; positive regulation of canonical NF-kappaB signal transduction [GO:0043123]; regulation of postsynapse assembly [GO:0150052]; regulation of respiratory gaseous exchange by nervous system process [GO:0002087]; regulation of transcription by RNA polymerase II [GO:0006357]		Cytoplasm
ER_pellet - cell_lysate	REEP5	CELSR2	Q9HCU4	Cadherin EGF LAG seven-pass G-type receptor 2	1.55114	2.93048	2.5266e-07	6.59746	cytoplasm [GO:0005737]; membrane [GO:0016020]; plasma membrane [GO:0005886]; calcium ion binding [GO:0005509]; G protein-coupled receptor activity [GO:0004930]; cell-cell adhesion [GO:0098609]; cerebrospinal fluid secretion [GO:0033326]; cilium assembly [GO:0060271]; cilium movement [GO:0003341]; dendrite morphogenesis [GO:0048813]; G protein-coupled receptor signaling pathway [GO:0007186]; homophilic cell adhesion via plasma membrane adhesion molecules [GO:0007156]; motor neuron migration [GO:0097475]; neural plate anterior/posterior regionalization [GO:0021999]; regulation of cell-cell adhesion [GO:0022407]; regulation of DNA-templated transcription [GO:0006355]; regulation of protein localization [GO:0032880]; ventricular system development [GO:0021591]; Wnt signaling pathway [GO:0016055]; Wnt signaling pathway, planar cell polarity pathway [GO:0060071]	TRANSMEM 2381..2401; /note="Helical; Name=1"; /evidence="ECO:0000255"; TRANSMEM 2417..2437; /note="Helical; Name=2"; /evidence="ECO:0000255"; TRANSMEM 2439..2459; /note="Helical; Name=3"; /evidence="ECO:0000255"; TRANSMEM 2481..2501; /note="Helical; Name=4"; /evidence="ECO:0000255"; TRANSMEM 2520..2540; /note="Helical; Name=5"; /evidence="ECO:0000255"; TRANSMEM 2561..2581; /note="Helical; Name=6"; /evidence="ECO:0000255"; TRANSMEM 2592..2612; /note="Helical; Name=7"; /evidence="ECO:0000255"	Cytoplasm
ER_pellet - cell_lysate	SEC61b	CC2D1B	Q5T0F9	Coiled-coil and C2 domain-containing protein 1B	1.41938	2.67471	0.000268712	3.57071	cytosol [GO:0005829]; endosome membrane [GO:0010008]; intracellular membrane-bounded organelle [GO:0043231]; nuclear envelope [GO:0005635]; nucleoplasm [GO:0005654]; nucleus [GO:0005634]; DNA-binding transcription factor activity, RNA polymerase II-specific [GO:0000981]; DNA-binding transcription repressor activity, RNA polymerase II-specific [GO:0001227]; RNA polymerase II cis-regulatory region sequence-specific DNA binding [GO:0000978]; regulation of transcription by RNA polymerase II [GO:0006357]		Cytoplasm
ER_pellet - cell_lysate	REEP5	ZC3HAV1L	Q96H79	Zinc finger CCCH-type antiviral protein 1-like	1.54131	2.91058	7.62371e-06	5.11783	cytosol [GO:0005829]		Cytoplasm
ER_pellet - cell_lysate	REEP5	CC2D2A	Q9P2K1	Coiled-coil and C2 domain-containing protein 2A	2.00276	4.00765	2.15404e-07	6.66675	ciliary transition zone [GO:0035869]; cytoskeleton [GO:0005856]; cytosol [GO:0005829]; MKS complex [GO:0036038]; axoneme assembly [GO:0035082]; camera-type eye development [GO:0043010]; cilium assembly [GO:0060271]; determination of left/right symmetry [GO:0007368]; embryonic brain development [GO:1990403]; heart development [GO:0007507]; kidney development [GO:0001822]; motile cilium assembly [GO:0044458]; neural tube closure [GO:0001843]; non-motile cilium assembly [GO:1905515]; protein localization to ciliary transition zone [GO:1904491]; smoothened signaling pathway [GO:0007224]		Ambiguous
ER_pellet - cell_lysate	SEC61b	CC2D2A	Q9P2K1	Coiled-coil and C2 domain-containing protein 2A	-0.0493315	0.966384	0.864939	0.0630147	ciliary transition zone [GO:0035869]; cytoskeleton [GO:0005856]; cytosol [GO:0005829]; MKS complex [GO:0036038]; axoneme assembly [GO:0035082]; camera-type eye development [GO:0043010]; cilium assembly [GO:0060271]; determination of left/right symmetry [GO:0007368]; embryonic brain development [GO:1990403]; heart development [GO:0007507]; kidney development [GO:0001822]; motile cilium assembly [GO:0044458]; neural tube closure [GO:0001843]; non-motile cilium assembly [GO:1905515]; protein localization to ciliary transition zone [GO:1904491]; smoothened signaling pathway [GO:0007224]		Ambiguous
ER_pellet - cell_lysate	REEP5	CCAR1	Q8IX12	Cell division cycle and apoptosis regulator protein 1	-0.816587	0.567784	0.000795085	3.09959	nuclear envelope lumen [GO:0005641]; nucleoplasm [GO:0005654]; nucleus [GO:0005634]; perinuclear region of cytoplasm [GO:0048471]; RNA binding [GO:0003723]; RNA polymerase II cis-regulatory region sequence-specific DNA binding [GO:0000978]; transcription coactivator activity [GO:0003713]; transcription corepressor activity [GO:0003714]; ubiquitin protein ligase activity [GO:0061630]; apoptotic process [GO:0006915]; positive regulation of apoptotic process [GO:0043065]; positive regulation of cell migration [GO:0030335]; positive regulation of cell population proliferation [GO:0008284]; protein ubiquitination [GO:0016567]; ubiquitin-dependent protein catabolic process [GO:0006511]		Nucleus
ER_pellet - cell_lysate	SEC61b	CCAR1	Q8IX12	Cell division cycle and apoptosis regulator protein 1	-1.43552	0.369714	1.26328e-05	4.8985	nuclear envelope lumen [GO:0005641]; nucleoplasm [GO:0005654]; nucleus [GO:0005634]; perinuclear region of cytoplasm [GO:0048471]; RNA binding [GO:0003723]; RNA polymerase II cis-regulatory region sequence-specific DNA binding [GO:0000978]; transcription coactivator activity [GO:0003713]; transcription corepressor activity [GO:0003714]; ubiquitin protein ligase activity [GO:0061630]; apoptotic process [GO:0006915]; positive regulation of apoptotic process [GO:0043065]; positive regulation of cell migration [GO:0030335]; positive regulation of cell population proliferation [GO:0008284]; protein ubiquitination [GO:0016567]; ubiquitin-dependent protein catabolic process [GO:0006511]		Nucleus
ER_pellet - cell_lysate	SEC61b	CCAR2	Q8N163	Cell cycle and apoptosis regulator protein 2	-0.312978	0.804979	0.132274	0.878526	chromatin [GO:0000785]; cytoplasm [GO:0005737]; DBIRD complex [GO:0044609]; mitochondrial matrix [GO:0005759]; nucleoplasm [GO:0005654]; nucleus [GO:0005634]; spindle [GO:0005819]; adenyl-nucleotide exchange factor activity [GO:0000774]; enzyme binding [GO:0019899]; enzyme inhibitor activity [GO:0004857]; RNA binding [GO:0003723]; RNA polymerase II complex binding [GO:0000993]; unfolded protein binding [GO:0051082]; DNA damage response [GO:0006974]; mitochondrial fragmentation involved in apoptotic process [GO:0043653]; mRNA processing [GO:0006397]; negative regulation of catalytic activity [GO:0043086]; negative regulation of cell growth [GO:0030308]; negative regulation of DNA-templated transcription [GO:0045892]; negative regulation of intrinsic apoptotic signaling pathway in response to DNA damage [GO:1902230]; negative regulation of proteasomal ubiquitin-dependent protein catabolic process [GO:0032435]; positive regulation of apoptotic process [GO:0043065]; positive regulation of canonical Wnt signaling pathway [GO:0090263]; positive regulation of DNA damage checkpoint [GO:2000003]; regulation of circadian rhythm [GO:0042752]; regulation of DNA-templated transcription elongation [GO:0032784]; regulation of protein deacetylation [GO:0090311]; regulation of protein stability [GO:0031647]; response to UV [GO:0009411]; rhythmic process [GO:0048511]; RNA splicing [GO:0008380]; Wnt signaling pathway [GO:0016055]		Nucleus
ER_pellet - cell_lysate	REEP5	CCAR2	Q8N163	Cell cycle and apoptosis regulator protein 2	-0.610718	0.65487	0.000691576	3.16016	chromatin [GO:0000785]; cytoplasm [GO:0005737]; DBIRD complex [GO:0044609]; mitochondrial matrix [GO:0005759]; nucleoplasm [GO:0005654]; nucleus [GO:0005634]; spindle [GO:0005819]; adenyl-nucleotide exchange factor activity [GO:0000774]; enzyme binding [GO:0019899]; enzyme inhibitor activity [GO:0004857]; RNA binding [GO:0003723]; RNA polymerase II complex binding [GO:0000993]; unfolded protein binding [GO:0051082]; DNA damage response [GO:0006974]; mitochondrial fragmentation involved in apoptotic process [GO:0043653]; mRNA processing [GO:0006397]; negative regulation of catalytic activity [GO:0043086]; negative regulation of cell growth [GO:0030308]; negative regulation of DNA-templated transcription [GO:0045892]; negative regulation of intrinsic apoptotic signaling pathway in response to DNA damage [GO:1902230]; negative regulation of proteasomal ubiquitin-dependent protein catabolic process [GO:0032435]; positive regulation of apoptotic process [GO:0043065]; positive regulation of canonical Wnt signaling pathway [GO:0090263]; positive regulation of DNA damage checkpoint [GO:2000003]; regulation of circadian rhythm [GO:0042752]; regulation of DNA-templated transcription elongation [GO:0032784]; regulation of protein deacetylation [GO:0090311]; regulation of protein stability [GO:0031647]; response to UV [GO:0009411]; rhythmic process [GO:0048511]; RNA splicing [GO:0008380]; Wnt signaling pathway [GO:0016055]		Nucleus
ER_pellet - cell_lysate	REEP5	CCDC102A	Q96A19	Coiled-coil domain-containing protein 102A	-0.671378	0.627907	0.00555565	2.25527	myosin complex [GO:0016459]		Ambiguous
ER_pellet - cell_lysate	SEC61b	CCDC102A	Q96A19	Coiled-coil domain-containing protein 102A	-0.787347	0.579409	0.00452861	2.34403	myosin complex [GO:0016459]		Ambiguous
ER_pellet - cell_lysate	SEC61b	CCDC117	Q8IWD4	Coiled-coil domain-containing protein 117	-0.788799	0.578826	0.00936596	2.02845	cytoplasm [GO:0005737]; mitotic spindle [GO:0072686]; nucleus [GO:0005634]; positive regulation of cell population proliferation [GO:0008284]; positive regulation of DNA repair [GO:0045739]		Cytoplasm
ER_pellet - cell_lysate	REEP5	LIPA	P38571	Lysosomal acid lipase/cholesteryl ester hydrolase	1.53088	2.88962	2.09836e-06	5.67812	cytosol [GO:0005829]; fibrillar center [GO:0001650]; intracellular membrane-bounded organelle [GO:0043231]; lysosomal lumen [GO:0043202]; lysosome [GO:0005764]; nucleoplasm [GO:0005654]; lipase activity [GO:0016298]; sterol ester esterase activity [GO:0004771]; acute inflammatory response [GO:0002526]; adaptive thermogenesis [GO:1990845]; adipose tissue development [GO:0060612]; ATP biosynthetic process [GO:0006754]; blood vessel endothelial cell differentiation [GO:0060837]; bone marrow development [GO:0048539]; cell morphogenesis [GO:0000902]; cell proliferation in bone marrow [GO:0071838]; cholesterol biosynthetic process [GO:0006695]; cholesterol efflux [GO:0033344]; cholesterol storage [GO:0010878]; common myeloid progenitor cell proliferation [GO:0035726]; defecation [GO:0030421]; determination of adult lifespan [GO:0008340]; endocytosis [GO:0006897]; endosome to lysosome transport [GO:0008333]; endothelial cell proliferation [GO:0001935]; fat cell proliferation [GO:0070341]; fatty acid metabolic process [GO:0006631]; gene expression [GO:0010467]; glucose metabolic process [GO:0006006]; glycolytic process [GO:0006096]; hematopoietic progenitor cell differentiation [GO:0002244]; homeostasis of number of cells within a tissue [GO:0048873]; lipid catabolic process [GO:0016042]; lipid homeostasis [GO:0055088]; lipid import into cell [GO:0140354]; lipoprotein catabolic process [GO:0042159]; liver morphogenesis [GO:0072576]; low-density lipoprotein particle clearance [GO:0034383]; lung development [GO:0030324]; lysosome organization [GO:0007040]; macrophage homeostasis [GO:0061519]; mitochondrion organization [GO:0007005]; mitotic cell cycle [GO:0000278]; multicellular organismal-level chemical homeostasis [GO:0140962]; myeloid cell apoptotic process [GO:0033028]; myeloid cell differentiation [GO:0030099]; positive regulation of T cell receptor signaling pathway [GO:0050862]; reactive oxygen species biosynthetic process [GO:1903409]; regulation of mitochondrial membrane potential [GO:0051881]; respiratory burst involved in inflammatory response [GO:0002536]; response to cold [GO:0009409]; response to dietary excess [GO:0002021]; response to rapamycin [GO:1901355]; response to vitamin A [GO:0033189]; response to xenobiotic stimulus [GO:0009410]; small GTPase-mediated signal transduction [GO:0007264]; spleen development [GO:0048536]; sterol metabolic process [GO:0016125]; T cell apoptotic process [GO:0070231]; T cell differentiation [GO:0030217]; T cell proliferation [GO:0042098]; tissue remodeling [GO:0048771]; TOR signaling [GO:0031929]; triglyceride metabolic process [GO:0006641]; triglyceride-rich lipoprotein particle clearance [GO:0071830]; vitamin A metabolic process [GO:0006776]		Cytoplasm
ER_pellet - cell_lysate	SEC61b	CCDC12	Q8WUD4	Coiled-coil domain-containing protein 12	0.54038	1.45436	0.102951	0.98737	nucleoplasm [GO:0005654]; post-mRNA release spliceosomal complex [GO:0071014]; U2-type spliceosomal complex [GO:0005684]		Nucleus
ER_pellet - cell_lysate	REEP5	CCDC12	Q8WUD4	Coiled-coil domain-containing protein 12	0.276233	1.21103	0.324859	0.488305	nucleoplasm [GO:0005654]; post-mRNA release spliceosomal complex [GO:0071014]; U2-type spliceosomal complex [GO:0005684]		Nucleus
ER_pellet - cell_lysate	REEP5	TUFT1	Q9NNX1	Tuftelin	1.5257	2.87927	0.000165264	3.78182	cytoplasm [GO:0005737]; extracellular region [GO:0005576]; I band [GO:0031674]; RNA polymerase II, core complex [GO:0005665]; structural constituent of skin epidermis [GO:0030280]; structural constituent of tooth enamel [GO:0030345]; bone mineralization [GO:0030282]; odontogenesis [GO:0042476]		Cytoplasm
ER_pellet - cell_lysate	SEC61b	CCDC124	Q96CT7	Coiled-coil domain-containing protein 124	-1.65125	0.318365	2.79601e-05	4.55346	centrosome [GO:0005813]; cytosol [GO:0005829]; midbody [GO:0030496]; nucleus [GO:0005634]; plasma membrane [GO:0005886]; RNA binding [GO:0003723]; transcription coactivator activity [GO:0003713]; cell division [GO:0051301]; transcription by RNA polymerase II [GO:0006366]		Cytoplasm
ER_pellet - cell_lysate	REEP5	CCDC127	Q96BQ5	Coiled-coil domain-containing protein 127	1.52527	2.8784	1.31763e-05	4.88021	mitochondrion [GO:0005739]		Mitochondria
ER_pellet - cell_lysate	SEC61b	CCDC127	Q96BQ5	Coiled-coil domain-containing protein 127	-0.0391099	0.973255	0.937101	0.0282137	mitochondrion [GO:0005739]		Mitochondria
ER_pellet - cell_lysate	REEP5	STARD3NL	O95772	STARD3 N-terminal-like protein	1.52335	2.87457	3.75511e-06	5.42538	cytosol [GO:0005829]; endoplasmic reticulum-endosome membrane contact site [GO:0140284]; endosome [GO:0005768]; intracellular membrane-bounded organelle [GO:0043231]; late endosome membrane [GO:0031902]; lysosomal membrane [GO:0005765]; membrane [GO:0016020]; organelle membrane contact site [GO:0044232]; cholesterol binding [GO:0015485]; protein homodimerization activity [GO:0042803]; cholesterol transport [GO:0030301]; vesicle tethering to endoplasmic reticulum [GO:0099044]	TRANSMEM 54..74; /note="Helical"; /evidence="ECO:0000255|PROSITE-ProRule:PRU00770"; TRANSMEM 98..118; /note="Helical"; /evidence="ECO:0000255|PROSITE-ProRule:PRU00770"; TRANSMEM 123..143; /note="Helical"; /evidence="ECO:0000255|PROSITE-ProRule:PRU00770"; TRANSMEM 151..171; /note="Helical"; /evidence="ECO:0000255|PROSITE-ProRule:PRU00770"	Cytoplasm
ER_pellet - cell_lysate	SEC61b	CCDC134	Q9H6E4	Coiled-coil domain-containing protein 134	2.95775	7.76909	1.18272e-06	5.92712	cytosol [GO:0005829]; endoplasmic reticulum lumen [GO:0005788]; extracellular region [GO:0005576]; intracellular membrane-bounded organelle [GO:0043231]; membrane [GO:0016020]; nucleus [GO:0005634]; protein-macromolecule adaptor activity [GO:0030674]; angiogenesis [GO:0001525]; embryonic hemopoiesis [GO:0035162]; embryonic liver development [GO:1990402]; placenta development [GO:0001890]; positive regulation of MyD88-dependent toll-like receptor signaling pathway [GO:0034126]; positive regulation of Wnt signaling pathway [GO:0030177]; regulation of ossification [GO:0030278]; regulation of protein glycosylation [GO:0060049]; ventricular system development [GO:0021591]		Cytoplasm
ER_pellet - cell_lysate	SEC61b	CCDC136	Q96JN2	Coiled-coil domain-containing protein 136	2.09739	4.27936	6.16212e-06	5.21027	acrosomal membrane [GO:0002080]; acrosome assembly [GO:0001675]; single fertilization [GO:0007338]; spermatogenesis [GO:0007283]	TRANSMEM 1130..1150; /note="Helical"; /evidence="ECO:0000255"	Ambiguous
ER_pellet - cell_lysate	REEP5	CCDC136	Q96JN2	Coiled-coil domain-containing protein 136	2.4796	5.57744	4.46378e-08	7.3503	acrosomal membrane [GO:0002080]; acrosome assembly [GO:0001675]; single fertilization [GO:0007338]; spermatogenesis [GO:0007283]	TRANSMEM 1130..1150; /note="Helical"; /evidence="ECO:0000255"	Ambiguous
ER_pellet - cell_lysate	SEC61b	CCDC137	Q6PK04	Coiled-coil domain-containing protein 137	0.324185	1.25196	0.471739	0.326298	chromosome [GO:0005694]; nucleolus [GO:0005730]; nucleoplasm [GO:0005654]; nucleus [GO:0005634]; RNA binding [GO:0003723]		Nucleus
ER_pellet - cell_lysate	REEP5	CCDC137	Q6PK04	Coiled-coil domain-containing protein 137	-0.519046	0.697833	0.234584	0.629702	chromosome [GO:0005694]; nucleolus [GO:0005730]; nucleoplasm [GO:0005654]; nucleus [GO:0005634]; RNA binding [GO:0003723]		Nucleus
ER_pellet - cell_lysate	SEC61b	CCDC138	Q96M89	Coiled-coil domain-containing protein 138	0.960783	1.94637	0.000470998	3.32698			Ambiguous
ER_pellet - cell_lysate	REEP5	CCDC138	Q96M89	Coiled-coil domain-containing protein 138	1.07673	2.10926	1.85417e-05	4.73185			Ambiguous
ER_pellet - cell_lysate	REEP5	PPP1R12C	Q9BZL4	Protein phosphatase 1 regulatory subunit 12C	1.52296	2.87379	1.77949e-06	5.7497	cytoplasm [GO:0005737]; stress fiber [GO:0001725]; enzyme inhibitor activity [GO:0004857]; myosin phosphatase regulator activity [GO:0017020]; protein kinase binding [GO:0019901]; neuron projection morphogenesis [GO:0048812]; signal transduction [GO:0007165]		Cytoplasm
ER_pellet - cell_lysate	SEC61b	CCDC14	Q49A88	Coiled-coil domain-containing protein 14	0.522221	1.43616	0.0185227	1.7323	centriolar satellite [GO:0034451]; centrosome [GO:0005813]; ciliary basal body [GO:0036064]; cilium [GO:0005929]; cytoplasm [GO:0005737]; microtubule cytoskeleton [GO:0015630]; protein localization to centrosome [GO:0071539]; substantia nigra development [GO:0021762]		Cytoplasm
ER_pellet - cell_lysate	REEP5	CCDC167	Q9P0B6	Coiled-coil domain-containing protein 167	4.97325	31.4122	7.2864e-08	7.13749	membrane [GO:0016020]	TRANSMEM 78..95; /note="Helical"; /evidence="ECO:0000255"	Ambiguous
ER_pellet - cell_lysate	SEC61b	CCDC167	Q9P0B6	Coiled-coil domain-containing protein 167	3.01949	8.10881	1.17264e-05	4.93083	membrane [GO:0016020]	TRANSMEM 78..95; /note="Helical"; /evidence="ECO:0000255"	Ambiguous
ER_pellet - cell_lysate	REEP5	MECOM	Q03112	Histone-lysine N-methyltransferase MECOM	1.52258	2.87305	5.64029e-07	6.2487	cytosol [GO:0005829]; nuclear speck [GO:0016607]; nucleoplasm [GO:0005654]; nucleus [GO:0005634]; DNA binding [GO:0003677]; DNA-binding transcription activator activity, RNA polymerase II-specific [GO:0001228]; DNA-binding transcription factor activity [GO:0003700]; histone H3 methyltransferase activity [GO:0140938]; histone H3K9 methyltransferase activity [GO:0046974]; histone H3K9 monomethyltransferase activity [GO:0140948]; histone H3K9me2 methyltransferase activity [GO:0140947]; protein homodimerization activity [GO:0042803]; RNA polymerase II cis-regulatory region sequence-specific DNA binding [GO:0000978]; zinc ion binding [GO:0008270]; apoptotic process [GO:0006915]; hematopoietic stem cell proliferation [GO:0071425]; heterochromatin organization [GO:0070828]; methylation [GO:0032259]; negative regulation of DNA-templated transcription [GO:0045892]; negative regulation of JNK cascade [GO:0046329]; negative regulation of programmed cell death [GO:0043069]; positive regulation of DNA-templated transcription [GO:0045893]; regulation of cell cycle [GO:0051726]; regulation of transcription by RNA polymerase II [GO:0006357]		Cytoplasm
ER_pellet - cell_lysate	REEP5	TMEM209	Q96SK2	Transmembrane protein 209	3.66497	12.6843	7.03809e-08	7.15254	Golgi apparatus [GO:0005794]; membrane [GO:0016020]; nuclear envelope [GO:0005635]	TRANSMEM 28..48; /note="Helical"; /evidence="ECO:0000255"; TRANSMEM 60..80; /note="Helical"; /evidence="ECO:0000255"	Golgi Apparatus
ER_pellet - cell_lysate	SEC61b	HS6ST2	Q96MM7	Heparan-sulfate 6-O-sulfotransferase 2	2.65587	6.30226	2.84517e-06	5.54589	Golgi membrane [GO:0000139]; heparan sulfate 6-sulfotransferase activity [GO:0017095]; heparan sulfate proteoglycan biosynthetic process [GO:0015012]	TRANSMEM 5..27; /note="Helical; Signal-anchor for type II membrane protein"; /evidence="ECO:0000255"	Golgi Apparatus
ER_pellet - cell_lysate	REEP5	TMF1	P82094	TATA element modulatory factor	1.50225	2.83284	2.44566e-05	4.6116	cytosol [GO:0005829]; endoplasmic reticulum [GO:0005783]; Golgi apparatus [GO:0005794]; Golgi membrane [GO:0000139]; nucleus [GO:0005634]; DNA binding [GO:0003677]; nuclear androgen receptor binding [GO:0050681]; transcription coactivator activity [GO:0003713]; acrosome assembly [GO:0001675]; androgen receptor signaling pathway [GO:0030521]; defense response to bacterium [GO:0042742]; epithelial cell apoptotic process [GO:1904019]; flagellated sperm motility [GO:0030317]; Leydig cell differentiation [GO:0033327]; luteinizing hormone secretion [GO:0032275]; negative regulation of epithelial cell apoptotic process [GO:1904036]; negative regulation of gene expression [GO:0010629]; positive regulation of cytokine production [GO:0001819]; positive regulation of testosterone secretion [GO:2000845]; positive regulation of transcription by RNA polymerase II [GO:0045944]; regulation of proteasomal protein catabolic process [GO:0061136]; spermatid nucleus differentiation [GO:0007289]		Cytoplasm
ER_pellet - cell_lysate	SEC61b	CCDC22	O60826	Coiled-coil domain-containing protein 22	-1.08898	0.470094	0.00016799	3.77472	centrosome [GO:0005813]; cytosol [GO:0005829]; endosome [GO:0005768]; nucleoplasm [GO:0005654]; cullin family protein binding [GO:0097602]; endocytic recycling [GO:0032456]; Golgi to plasma membrane transport [GO:0006893]; intracellular copper ion homeostasis [GO:0006878]; negative regulation of canonical NF-kappaB signal transduction [GO:0043124]; positive regulation of canonical NF-kappaB signal transduction [GO:0043123]; positive regulation of ubiquitin-dependent protein catabolic process [GO:2000060]; protein transport [GO:0015031]		Cytoplasm
ER_pellet - cell_lysate	REEP5	CCDC25	Q86WR0	Coiled-coil domain-containing protein 25	-0.50184	0.706205	0.00560877	2.25113	endomembrane system [GO:0012505]; plasma membrane [GO:0005886]; DNA binding [GO:0003677]; positive regulation of cell motility [GO:2000147]	TRANSMEM 67..83; /note="Helical"; /evidence="ECO:0000255"	Ambiguous
ER_pellet - cell_lysate	SEC61b	CCDC25	Q86WR0	Coiled-coil domain-containing protein 25	-1.39879	0.379247	0.000408723	3.38857	endomembrane system [GO:0012505]; plasma membrane [GO:0005886]; DNA binding [GO:0003677]; positive regulation of cell motility [GO:2000147]	TRANSMEM 67..83; /note="Helical"; /evidence="ECO:0000255"	Ambiguous
ER_pellet - cell_lysate	SEC61b	CCDC43	Q96MW1	Coiled-coil domain-containing protein 43	-0.944396	0.519647	0.00274811	2.56097	cytosol [GO:0005829]		Cytoplasm
ER_pellet - cell_lysate	REEP5	DDX55	Q8NHQ9	ATP-dependent RNA helicase DDX55	1.49149	2.8118	2.26731e-05	4.64449	cytosol [GO:0005829]; membrane [GO:0016020]; nucleolus [GO:0005730]; nucleoplasm [GO:0005654]; ATP binding [GO:0005524]; ATP hydrolysis activity [GO:0016887]; RNA binding [GO:0003723]; RNA helicase activity [GO:0003724]		Cytoplasm
ER_pellet - cell_lysate	REEP5	CCDC47	Q96A33	PAT complex subunit CCDC47	4.7128	26.2238	2.21725e-10	9.65419	endoplasmic reticulum [GO:0005783]; endoplasmic reticulum membrane [GO:0005789]; membrane [GO:0016020]; multi-pass translocon complex [GO:0160064]; protein folding chaperone complex [GO:0101031]; rough endoplasmic reticulum membrane [GO:0030867]; calcium ion binding [GO:0005509]; protein folding chaperone [GO:0044183]; ribosome binding [GO:0043022]; RNA binding [GO:0003723]; endoplasmic reticulum calcium ion homeostasis [GO:0032469]; ER overload response [GO:0006983]; ERAD pathway [GO:0036503]; multi-pass transmembrane protein insertion into ER membrane [GO:0160063]; osteoblast differentiation [GO:0001649]; post-embryonic development [GO:0009791]; protein insertion into ER membrane [GO:0045048]	TRANSMEM 136..155; /note="Helical"; /evidence="ECO:0000255"	ER
ER_pellet - cell_lysate	SEC61b	CCDC47	Q96A33	PAT complex subunit CCDC47	3.53168	11.5649	2.62779e-07	6.58041	endoplasmic reticulum [GO:0005783]; endoplasmic reticulum membrane [GO:0005789]; membrane [GO:0016020]; multi-pass translocon complex [GO:0160064]; protein folding chaperone complex [GO:0101031]; rough endoplasmic reticulum membrane [GO:0030867]; calcium ion binding [GO:0005509]; protein folding chaperone [GO:0044183]; ribosome binding [GO:0043022]; RNA binding [GO:0003723]; endoplasmic reticulum calcium ion homeostasis [GO:0032469]; ER overload response [GO:0006983]; ERAD pathway [GO:0036503]; multi-pass transmembrane protein insertion into ER membrane [GO:0160063]; osteoblast differentiation [GO:0001649]; post-embryonic development [GO:0009791]; protein insertion into ER membrane [GO:0045048]	TRANSMEM 136..155; /note="Helical"; /evidence="ECO:0000255"	ER
ER_pellet - cell_lysate	SEC61b	CCDC50	Q8IVM0	Coiled-coil domain-containing protein 50	0.0479602	1.0338	0.798038	0.0979765	ciliary basal body [GO:0036064]; cytoplasm [GO:0005737]; cytosol [GO:0005829]; ubiquitin protein ligase binding [GO:0031625]; sensory perception of sound [GO:0007605]		Ambiguous
ER_pellet - cell_lysate	REEP5	CCDC50	Q8IVM0	Coiled-coil domain-containing protein 50	-0.879936	0.543392	0.000140329	3.85285	ciliary basal body [GO:0036064]; cytoplasm [GO:0005737]; cytosol [GO:0005829]; ubiquitin protein ligase binding [GO:0031625]; sensory perception of sound [GO:0007605]		Ambiguous
ER_pellet - cell_lysate	SEC61b	CCDC51	Q96ER9	Mitochondrial potassium channel	0.167842	1.12338	0.362894	0.440221	mitochondrial ATP-gated potassium channel complex [GO:0062157]; mitochondrial inner membrane [GO:0005743]; mitochondrion [GO:0005739]; mitochondrial ATP-gated potassium channel activity [GO:0062156]; cell volume homeostasis [GO:0006884]; mitochondrial potassium ion transmembrane transport [GO:0140141]; potassium ion transmembrane transport [GO:0071805]	TRANSMEM 202..222; /note="Helical"; /evidence="ECO:0000255"; TRANSMEM 387..407; /note="Helical"; /evidence="ECO:0000255"	Mitochondria
ER_pellet - cell_lysate	REEP5	CCDC51	Q96ER9	Mitochondrial potassium channel	-0.477768	0.718088	0.0213816	1.66996	mitochondrial ATP-gated potassium channel complex [GO:0062157]; mitochondrial inner membrane [GO:0005743]; mitochondrion [GO:0005739]; mitochondrial ATP-gated potassium channel activity [GO:0062156]; cell volume homeostasis [GO:0006884]; mitochondrial potassium ion transmembrane transport [GO:0140141]; potassium ion transmembrane transport [GO:0071805]	TRANSMEM 202..222; /note="Helical"; /evidence="ECO:0000255"; TRANSMEM 387..407; /note="Helical"; /evidence="ECO:0000255"	Mitochondria
ER_pellet - cell_lysate	REEP5	CCDC59	Q9P031	Thyroid transcription factor 1-associated protein 26	-0.0215488	0.985174	0.928631	0.032157	nucleoplasm [GO:0005654]; RNA binding [GO:0003723]		Nucleus
ER_pellet - cell_lysate	SEC61b	CCDC59	Q9P031	Thyroid transcription factor 1-associated protein 26	-0.298329	0.813194	0.420371	0.376367	nucleoplasm [GO:0005654]; RNA binding [GO:0003723]		Nucleus
ER_pellet - cell_lysate	SEC61b	CCDC6	Q16204	Coiled-coil domain-containing protein 6	0.813606	1.7576	0.00200293	2.69833	cytoskeleton [GO:0005856]; cytosol [GO:0005829]; identical protein binding [GO:0042802]; SH3 domain binding [GO:0017124]; structural constituent of cytoskeleton [GO:0005200]		Ambiguous
ER_pellet - cell_lysate	REEP5	CCDC6	Q16204	Coiled-coil domain-containing protein 6	0.807744	1.75047	0.000712796	3.14703	cytoskeleton [GO:0005856]; cytosol [GO:0005829]; identical protein binding [GO:0042802]; SH3 domain binding [GO:0017124]; structural constituent of cytoskeleton [GO:0005200]		Ambiguous
ER_pellet - cell_lysate	REEP5	NOP53	Q9NZM5	Ribosome biogenesis protein NOP53	1.48439	2.798	8.13559e-05	4.08961	cytosol [GO:0005829]; fibrillar center [GO:0001650]; intracellular membrane-bounded organelle [GO:0043231]; nucleolus [GO:0005730]; nucleoplasm [GO:0005654]; 5S rRNA binding [GO:0008097]; identical protein binding [GO:0042802]; p53 binding [GO:0002039]; RNA binding [GO:0003723]; cellular response to hypoxia [GO:0071456]; DNA damage response [GO:0006974]; DNA repair [GO:0006281]; mitotic G2 DNA damage checkpoint signaling [GO:0007095]; negative regulation of phosphatidylinositol 3-kinase/protein kinase B signal transduction [GO:0051898]; negative regulation of proteasomal ubiquitin-dependent protein catabolic process [GO:0032435]; negative regulation of protein-containing complex assembly [GO:0031333]; negative regulation of signal transduction by p53 class mediator [GO:1901797]; negative regulation of transcription by RNA polymerase II [GO:0000122]; negative regulation of transcription of nucleolar large rRNA by RNA polymerase I [GO:1901837]; positive regulation of proteasomal ubiquitin-dependent protein catabolic process [GO:0032436]; positive regulation of protein K63-linked deubiquitination [GO:1903006]; protein localization to nucleolus [GO:1902570]; protein localization to nucleoplasm [GO:1990173]; protein stabilization [GO:0050821]; regulation of aerobic respiration [GO:1903715]; regulation of apoptotic process [GO:0042981]; regulation of cell cycle [GO:0051726]; regulation of protein phosphorylation [GO:0001932]; regulation of RIG-I signaling pathway [GO:0039535]; regulation of signal transduction by p53 class mediator [GO:1901796]; ribosomal large subunit assembly [GO:0000027]; rRNA processing [GO:0006364]		Cytoplasm
ER_pellet - cell_lysate	SEC61b	CCDC61	Q9Y6R9	Centrosomal protein CCDC61	0.738041	1.66791	0.00392465	2.4062	centriolar satellite [GO:0034451]; centriolar subdistal appendage [GO:0120103]; centrosome [GO:0005813]; ciliary basal body [GO:0036064]; cytoplasm [GO:0005737]; microtubule organizing center [GO:0005815]; identical protein binding [GO:0042802]; microtubule binding [GO:0008017]; cell projection organization [GO:0030030]; centriole assembly [GO:0098534]; mitotic spindle assembly [GO:0090307]		Cytoplasm
ER_pellet - cell_lysate	REEP5	CCDC66	A2RUB6	Coiled-coil domain-containing protein 66	-0.744326	0.596947	0.000740289	3.1306	axoneme [GO:0005930]; cell junction [GO:0030054]; centriolar satellite [GO:0034451]; centrosome [GO:0005813]; ciliary basal body [GO:0036064]; cilium [GO:0005929]; cytosol [GO:0005829]; Flemming body [GO:0090543]; intracellular membrane-bounded organelle [GO:0043231]; microtubule [GO:0005874]; midbody [GO:0030496]; photoreceptor inner segment [GO:0001917]; photoreceptor outer segment [GO:0001750]; plasma membrane [GO:0005886]; spindle [GO:0005819]; microtubule binding [GO:0008017]; protein homodimerization activity [GO:0042803]; cell division [GO:0051301]; ciliary transition zone assembly [GO:1905349]; cilium assembly [GO:0060271]; detection of light stimulus involved in visual perception [GO:0050908]; establishment of mitotic spindle orientation [GO:0000132]; microtubule bundle formation [GO:0001578]; microtubule cytoskeleton organization involved in mitosis [GO:1902850]; microtubule nucleation [GO:0007020]; mitotic metaphase chromosome alignment [GO:0007080]; mitotic spindle assembly [GO:0090307]; mitotic spindle organization [GO:0007052]; regulation of cytokinesis [GO:0032465]; regulation of protein localization to cilium [GO:1903564]; retina homeostasis [GO:0001895]		Ambiguous
ER_pellet - cell_lysate	REEP5	CCDC71	Q8IV32	Coiled-coil domain-containing protein 71	1.80099	3.4846	4.19043e-06	5.37774			Ambiguous
ER_pellet - cell_lysate	SEC61b	CCDC71	Q8IV32	Coiled-coil domain-containing protein 71	-0.486817	0.713598	0.309084	0.509924			Ambiguous
ER_pellet - cell_lysate	SEC61b	CCDC77	Q9BR77	Coiled-coil domain-containing protein 77	0.52134	1.43529	0.0250523	1.60115	centrosome [GO:0005813]; membrane [GO:0016020]		Ambiguous
ER_pellet - cell_lysate	REEP5	CCDC77	Q9BR77	Coiled-coil domain-containing protein 77	0.273837	1.20902	0.0634596	1.1975	centrosome [GO:0005813]; membrane [GO:0016020]		Ambiguous
ER_pellet - cell_lysate	SEC61b	BTN2A1	Q7KYR7	Butyrophilin subfamily 2 member A1	1.49466	2.81798	1.89514e-05	4.72236	external side of plasma membrane [GO:0009897]; plasma membrane [GO:0005886]; signaling receptor binding [GO:0005102]; lipid metabolic process [GO:0006629]; regulation of cytokine production [GO:0001817]; T cell receptor signaling pathway [GO:0050852]	TRANSMEM 249..269; /note="Helical"; /evidence="ECO:0000255"	PM
ER_pellet - cell_lysate	REEP5	SLC12A2	P55011	Solute carrier family 12 member 2	2.43847	5.42067	1.25548e-06	5.90119	apical plasma membrane [GO:0016324]; basal plasma membrane [GO:0009925]; basolateral plasma membrane [GO:0016323]; cell body [GO:0044297]; cell body membrane [GO:0044298]; cell periphery [GO:0071944]; cell projection [GO:0042995]; cell projection membrane [GO:0031253]; cytoplasmic vesicle membrane [GO:0030659]; extracellular exosome [GO:0070062]; extracellular vesicle [GO:1903561]; lateral plasma membrane [GO:0016328]; membrane [GO:0016020]; neuron projection [GO:0043005]; neuronal cell body [GO:0043025]; plasma membrane [GO:0005886]; ammonium channel activity [GO:0008519]; chloride:monoatomic cation symporter activity [GO:0015377]; Hsp90 protein binding [GO:0051879]; metal ion transmembrane transporter activity [GO:0046873]; potassium ion transmembrane transporter activity [GO:0015079]; protein kinase binding [GO:0019901]; protein-folding chaperone binding [GO:0051087]; sodium:potassium:chloride symporter activity [GO:0008511]; ammonium transmembrane transport [GO:0072488]; cell volume homeostasis [GO:0006884]; cellular response to chemokine [GO:1990869]; cellular response to potassium ion [GO:0035865]; chloride ion homeostasis [GO:0055064]; chloride transmembrane transport [GO:1902476]; gamma-aminobutyric acid signaling pathway [GO:0007214]; hyperosmotic response [GO:0006972]; inorganic anion import across plasma membrane [GO:0098658]; inorganic cation import across plasma membrane [GO:0098659]; intracellular chloride ion homeostasis [GO:0030644]; intracellular potassium ion homeostasis [GO:0030007]; intracellular sodium ion homeostasis [GO:0006883]; maintenance of blood-brain barrier [GO:0035633]; monoatomic ion transport [GO:0006811]; negative regulation of vascular wound healing [GO:0061044]; positive regulation of aspartate secretion [GO:1904450]; positive regulation of cell volume [GO:0045795]; potassium ion homeostasis [GO:0055075]; potassium ion import across plasma membrane [GO:1990573]; regulation of matrix metallopeptidase secretion [GO:1904464]; regulation of spontaneous synaptic transmission [GO:0150003]; sodium ion homeostasis [GO:0055078]; sodium ion import across plasma membrane [GO:0098719]; sodium ion transmembrane transport [GO:0035725]; T cell chemotaxis [GO:0010818]; transepithelial ammonium transport [GO:0070634]; transepithelial chloride transport [GO:0030321]; transport across blood-brain barrier [GO:0150104]	TRANSMEM 287..316; /note="Discontinuously helical; Name=1"; /evidence="ECO:0000269|PubMed:32081947, ECO:0000269|PubMed:33597714, ECO:0000269|PubMed:35585053, ECO:0000269|PubMed:36239040, ECO:0000269|PubMed:36306358, ECO:0007744|PDB:6PZT, ECO:0007744|PDB:7D10, ECO:0007744|PDB:7MXO, ECO:0007744|PDB:7N3N, ECO:0007744|PDB:7S1X, ECO:0007744|PDB:7S1Y, ECO:0007744|PDB:7S1Z, ECO:0007744|PDB:7SFL, ECO:0007744|PDB:7SMP, ECO:0007744|PDB:7ZGO, ECO:0007744|PDB:8STE"; TRANSMEM 317..336; /note="Helical; Name=2"; /evidence="ECO:0000269|PubMed:32081947, ECO:0000269|PubMed:33597714, ECO:0000269|PubMed:35585053, ECO:0000269|PubMed:36239040, ECO:0000269|PubMed:36306358, ECO:0007744|PDB:6PZT, ECO:0007744|PDB:7D10, ECO:0007744|PDB:7MXO, ECO:0007744|PDB:7N3N, ECO:0007744|PDB:7S1X, ECO:0007744|PDB:7S1Y, ECO:0007744|PDB:7S1Z, ECO:0007744|PDB:7SFL, ECO:0007744|PDB:7SMP, ECO:0007744|PDB:7ZGO, ECO:0007744|PDB:8STE"; TRANSMEM 368..395; /note="Helical; Name=3"; /evidence="ECO:0000269|PubMed:32081947, ECO:0000269|PubMed:33597714, ECO:0000269|PubMed:35585053, ECO:0000269|PubMed:36239040, ECO:0000269|PubMed:36306358, ECO:0007744|PDB:6PZT, ECO:0007744|PDB:7D10, ECO:0007744|PDB:7MXO, ECO:0007744|PDB:7N3N, ECO:0007744|PDB:7S1X, ECO:0007744|PDB:7S1Y, ECO:0007744|PDB:7S1Z, ECO:0007744|PDB:7SFL, ECO:0007744|PDB:7SMP, ECO:0007744|PDB:7ZGO, ECO:0007744|PDB:8STE"; TRANSMEM 406..429; /note="Helical; Name=4"; /evidence="ECO:0000269|PubMed:32081947, ECO:0000269|PubMed:33597714, ECO:0000269|PubMed:35585053, ECO:0000269|PubMed:36239040, ECO:0000269|PubMed:36306358, ECO:0007744|PDB:6PZT, ECO:0007744|PDB:7D10, ECO:0007744|PDB:7MXO, ECO:0007744|PDB:7N3N, ECO:0007744|PDB:7S1X, ECO:0007744|PDB:7S1Y, ECO:0007744|PDB:7S1Z, ECO:0007744|PDB:7SFL, ECO:0007744|PDB:7SMP, ECO:0007744|PDB:7ZGO, ECO:0007744|PDB:8STE"; TRANSMEM 433..454; /note="Helical; Name=5"; /evidence="ECO:0000269|PubMed:32081947, ECO:0000269|PubMed:33597714, ECO:0000269|PubMed:35585053, ECO:0000269|PubMed:36239040, ECO:0000269|PubMed:36306358, ECO:0007744|PDB:6PZT, ECO:0007744|PDB:7D10, ECO:0007744|PDB:7MXO, ECO:0007744|PDB:7N3N, ECO:0007744|PDB:7S1X, ECO:0007744|PDB:7S1Y, ECO:0007744|PDB:7S1Z, ECO:0007744|PDB:7SFL, ECO:0007744|PDB:7SMP, ECO:0007744|PDB:7ZGO, ECO:0007744|PDB:8STE"; TRANSMEM 487..504; /note="Discontinuously helical; Name=6"; /evidence="ECO:0000269|PubMed:32081947, ECO:0000269|PubMed:33597714, ECO:0000269|PubMed:35585053, ECO:0000269|PubMed:36239040, ECO:0000269|PubMed:36306358, ECO:0007744|PDB:6PZT, ECO:0007744|PDB:7D10, ECO:0007744|PDB:7MXO, ECO:0007744|PDB:7N3N, ECO:0007744|PDB:7S1X, ECO:0007744|PDB:7S1Y, ECO:0007744|PDB:7S1Z, ECO:0007744|PDB:7SFL, ECO:0007744|PDB:7SMP, ECO:0007744|PDB:7ZGO, ECO:0007744|PDB:8STE"; TRANSMEM 520..541; /note="Helical; Name=7"; /evidence="ECO:0000269|PubMed:32081947, ECO:0000269|PubMed:33597714, ECO:0000269|PubMed:35585053, ECO:0000269|PubMed:36239040, ECO:0000269|PubMed:36306358, ECO:0007744|PDB:6PZT, ECO:0007744|PDB:7D10, ECO:0007744|PDB:7MXO, ECO:0007744|PDB:7N3N, ECO:0007744|PDB:7S1X, ECO:0007744|PDB:7S1Y, ECO:0007744|PDB:7S1Z, ECO:0007744|PDB:7SFL, ECO:0007744|PDB:7SMP, ECO:0007744|PDB:7ZGO, ECO:0007744|PDB:8STE"; TRANSMEM 599..623; /note="Helical; Name=8"; /evidence="ECO:0000269|PubMed:32081947, ECO:0000269|PubMed:33597714, ECO:0000269|PubMed:35585053, ECO:0000269|PubMed:36239040, ECO:0000269|PubMed:36306358, ECO:0007744|PDB:6PZT, ECO:0007744|PDB:7D10, ECO:0007744|PDB:7MXO, ECO:0007744|PDB:7N3N, ECO:0007744|PDB:7S1X, ECO:0007744|PDB:7S1Y, ECO:0007744|PDB:7S1Z, ECO:0007744|PDB:7SFL, ECO:0007744|PDB:7SMP, ECO:0007744|PDB:7ZGO, ECO:0007744|PDB:8STE"; TRANSMEM 652..672; /note="Helical; Name=9"; /evidence="ECO:0000269|PubMed:32081947, ECO:0000269|PubMed:33597714, ECO:0000269|PubMed:35585053, ECO:0000269|PubMed:36239040, ECO:0000269|PubMed:36306358, ECO:0007744|PDB:6PZT, ECO:0007744|PDB:7D10, ECO:0007744|PDB:7MXO, ECO:0007744|PDB:7N3N, ECO:0007744|PDB:7S1X, ECO:0007744|PDB:7S1Y, ECO:0007744|PDB:7S1Z, ECO:0007744|PDB:7SFL, ECO:0007744|PDB:7SMP, ECO:0007744|PDB:7ZGO, ECO:0007744|PDB:8STE"; TRANSMEM 673..691; /note="Helical; Name=10"; /evidence="ECO:0000269|PubMed:32081947, ECO:0000269|PubMed:33597714, ECO:0000269|PubMed:35585053, ECO:0000269|PubMed:36239040, ECO:0000269|PubMed:36306358, ECO:0007744|PDB:6PZT, ECO:0007744|PDB:7D10, ECO:0007744|PDB:7MXO, ECO:0007744|PDB:7N3N, ECO:0007744|PDB:7S1X, ECO:0007744|PDB:7S1Y, ECO:0007744|PDB:7S1Z, ECO:0007744|PDB:7SFL, ECO:0007744|PDB:7SMP, ECO:0007744|PDB:7ZGO, ECO:0007744|PDB:8STE"; TRANSMEM 715..732; /note="Helical; Name=11"; /evidence="ECO:0000269|PubMed:32081947, ECO:0000269|PubMed:33597714, ECO:0000269|PubMed:35585053, ECO:0000269|PubMed:36239040, ECO:0000269|PubMed:36306358, ECO:0007744|PDB:6PZT, ECO:0007744|PDB:7D10, ECO:0007744|PDB:7MXO, ECO:0007744|PDB:7N3N, ECO:0007744|PDB:7S1X, ECO:0007744|PDB:7S1Y, ECO:0007744|PDB:7S1Z, ECO:0007744|PDB:7SFL, ECO:0007744|PDB:7SMP, ECO:0007744|PDB:7ZGO, ECO:0007744|PDB:8STE"; TRANSMEM 733..745; /note="Helical; Name=12"; /evidence="ECO:0000269|PubMed:32081947, ECO:0000269|PubMed:33597714, ECO:0000269|PubMed:35585053, ECO:0000269|PubMed:36239040, ECO:0000269|PubMed:36306358, ECO:0007744|PDB:6PZT, ECO:0007744|PDB:7D10, ECO:0007744|PDB:7MXO, ECO:0007744|PDB:7N3N, ECO:0007744|PDB:7S1X, ECO:0007744|PDB:7S1Y, ECO:0007744|PDB:7S1Z, ECO:0007744|PDB:7SFL, ECO:0007744|PDB:7SMP, ECO:0007744|PDB:7ZGO, ECO:0007744|PDB:8STE"	PM
ER_pellet - cell_lysate	SEC61b	CCDC82	Q8N4S0	Coiled-coil domain-containing protein 82	-0.912058	0.531426	0.00332371	2.47838	nucleus [GO:0005634]		Nucleus
ER_pellet - cell_lysate	SEC61b	CCDC85C	A6NKD9	Coiled-coil domain-containing protein 85C	2.38034	5.20659	1.95325e-06	5.70924	adherens junction [GO:0005912]; apical junction complex [GO:0043296]; bicellular tight junction [GO:0005923]; cell junction [GO:0030054]; nuclear speck [GO:0016607]; cell population proliferation [GO:0008283]; cerebral cortex development [GO:0021987]; establishment of cell polarity [GO:0030010]; establishment of protein localization [GO:0045184]; Notch signaling pathway [GO:0007219]; radial glial cell differentiation [GO:0060019]		Ambiguous
ER_pellet - cell_lysate	REEP5	CCDC85C	A6NKD9	Coiled-coil domain-containing protein 85C	-0.848287	0.555444	0.000175195	3.75648	adherens junction [GO:0005912]; apical junction complex [GO:0043296]; bicellular tight junction [GO:0005923]; cell junction [GO:0030054]; nuclear speck [GO:0016607]; cell population proliferation [GO:0008283]; cerebral cortex development [GO:0021987]; establishment of cell polarity [GO:0030010]; establishment of protein localization [GO:0045184]; Notch signaling pathway [GO:0007219]; radial glial cell differentiation [GO:0060019]		Ambiguous
ER_pellet - cell_lysate	REEP5	CCDC86	Q9H6F5	Coiled-coil domain-containing protein 86	0.524768	1.4387	0.0658012	1.18177	chromosome [GO:0005694]; nucleolus [GO:0005730]; nucleoplasm [GO:0005654]; nucleus [GO:0005634]; RNA binding [GO:0003723]		Nucleus
ER_pellet - cell_lysate	SEC61b	CCDC86	Q9H6F5	Coiled-coil domain-containing protein 86	0.404126	1.32329	0.351462	0.454121	chromosome [GO:0005694]; nucleolus [GO:0005730]; nucleoplasm [GO:0005654]; nucleus [GO:0005634]; RNA binding [GO:0003723]		Nucleus
ER_pellet - cell_lysate	REEP5	PICK1	Q9NRD5	PRKCA-binding protein	1.44135	2.71575	8.95617e-06	5.04788	cytoplasm [GO:0005737]; cytoskeleton [GO:0005856]; cytosol [GO:0005829]; endocytic vesicle membrane [GO:0030666]; Golgi apparatus [GO:0005794]; neuron projection [GO:0043005]; perinuclear region of cytoplasm [GO:0048471]; plasma membrane [GO:0005886]; postsynaptic density [GO:0014069]; presynaptic membrane [GO:0042734]; synapse [GO:0045202]; synaptic vesicle [GO:0008021]; trans-Golgi network membrane [GO:0032588]; actin filament binding [GO:0051015]; Arp2/3 complex binding [GO:0071933]; G protein-coupled receptor binding [GO:0001664]; identical protein binding [GO:0042802]; membrane curvature sensor activity [GO:0140090]; metal ion binding [GO:0046872]; phospholipid binding [GO:0005543]; protein domain specific binding [GO:0019904]; protein kinase C binding [GO:0005080]; signaling receptor binding [GO:0005102]; cellular response to decreased oxygen levels [GO:0036294]; cellular response to glucose starvation [GO:0042149]; dendritic spine maintenance [GO:0097062]; dendritic spine organization [GO:0097061]; glial cell development [GO:0021782]; intracellular protein transport [GO:0006886]; long-term synaptic depression [GO:0060292]; monoamine transport [GO:0015844]; negative regulation of Arp2/3 complex-mediated actin nucleation [GO:0034316]; neuronal ion channel clustering [GO:0045161]; positive regulation of receptor internalization [GO:0002092]; protein phosphorylation [GO:0006468]; receptor clustering [GO:0043113]; regulation of Arp2/3 complex-mediated actin nucleation [GO:0034315]; regulation of insulin secretion [GO:0050796]		Cytoplasm
ER_pellet - cell_lysate	SEC61b	CCDC88A	Q3V6T2	Girdin	-0.694519	0.617915	0.00648959	2.18778	centriole [GO:0005814]; centrosome [GO:0005813]; ciliary basal body [GO:0036064]; cytoplasm [GO:0005737]; cytoplasmic vesicle [GO:0031410]; cytosol [GO:0005829]; endoplasmic reticulum [GO:0005783]; Golgi apparatus [GO:0005794]; lamellipodium [GO:0030027]; membrane [GO:0016020]; nucleoplasm [GO:0005654]; plasma membrane [GO:0005886]; actin binding [GO:0003779]; dynein light intermediate chain binding [GO:0051959]; epidermal growth factor receptor binding [GO:0005154]; G-protein alpha-subunit binding [GO:0001965]; GDP-dissociation inhibitor activity [GO:0005092]; guanyl-nucleotide exchange factor activity [GO:0005085]; insulin receptor binding [GO:0005158]; microtubule binding [GO:0008017]; phosphatidylinositol binding [GO:0035091]; protein homodimerization activity [GO:0042803]; protein kinase B binding [GO:0043422]; protein kinase C binding [GO:0005080]; protein serine/threonine kinase activator activity [GO:0043539]; SH2 domain binding [GO:0042169]; vascular endothelial growth factor receptor 2 binding [GO:0043184]; activation of protein kinase activity [GO:0032147]; cell migration [GO:0016477]; cytoplasmic microtubule organization [GO:0031122]; cytoskeleton-dependent intracellular transport [GO:0030705]; lamellipodium assembly [GO:0030032]; maintenance of protein location in plasma membrane [GO:0072660]; membrane organization [GO:0061024]; nervous system development [GO:0007399]; positive regulation of cilium assembly [GO:0045724]; positive regulation of epidermal growth factor receptor signaling pathway [GO:0045742]; positive regulation of phosphatidylinositol 3-kinase/protein kinase B signal transduction [GO:0051897]; positive regulation of protein localization to cilium [GO:1903566]; positive regulation of stress fiber assembly [GO:0051496]; regulation of actin cytoskeleton organization [GO:0032956]; regulation of cell population proliferation [GO:0042127]; regulation of neuron projection development [GO:0010975]; small GTPase-mediated signal transduction [GO:0007264]; TOR signaling [GO:0031929]		Cytoplasm
ER_pellet - cell_lysate	REEP5	CCDC88C	Q9P219	Protein Daple	0.0404431	1.02843	0.857114	0.0669616	apical junction complex [GO:0043296]; cell junction [GO:0030054]; centrosome [GO:0005813]; cytoplasm [GO:0005737]; extracellular region [GO:0005576]; dynein light intermediate chain binding [GO:0051959]; frizzled binding [GO:0005109]; G-protein alpha-subunit binding [GO:0001965]; guanyl-nucleotide exchange factor activity [GO:0005085]; identical protein binding [GO:0042802]; microtubule binding [GO:0008017]; PDZ domain binding [GO:0030165]; protein dimerization activity [GO:0046983]; apical constriction [GO:0003383]; cilium organization [GO:0044782]; cytoplasmic microtubule organization [GO:0031122]; cytoskeleton-dependent intracellular transport [GO:0030705]; microtubule bundle formation [GO:0001578]; mucociliary clearance [GO:0120197]; negative regulation of canonical Wnt signaling pathway [GO:0090090]; negative regulation of microtubule depolymerization [GO:0007026]; non-canonical Wnt signaling pathway [GO:0035567]; positive regulation of JNK cascade [GO:0046330]; protein destabilization [GO:0031648]; respiratory basal cell differentiation [GO:1902691]; small GTPase-mediated signal transduction [GO:0007264]; Wnt signaling pathway, planar cell polarity pathway [GO:0060071]		Ambiguous
ER_pellet - cell_lysate	SEC61b	CCDC88C	Q9P219	Protein Daple	-0.719044	0.6075	0.0625877	1.20351	apical junction complex [GO:0043296]; cell junction [GO:0030054]; centrosome [GO:0005813]; cytoplasm [GO:0005737]; extracellular region [GO:0005576]; dynein light intermediate chain binding [GO:0051959]; frizzled binding [GO:0005109]; G-protein alpha-subunit binding [GO:0001965]; guanyl-nucleotide exchange factor activity [GO:0005085]; identical protein binding [GO:0042802]; microtubule binding [GO:0008017]; PDZ domain binding [GO:0030165]; protein dimerization activity [GO:0046983]; apical constriction [GO:0003383]; cilium organization [GO:0044782]; cytoplasmic microtubule organization [GO:0031122]; cytoskeleton-dependent intracellular transport [GO:0030705]; microtubule bundle formation [GO:0001578]; mucociliary clearance [GO:0120197]; negative regulation of canonical Wnt signaling pathway [GO:0090090]; negative regulation of microtubule depolymerization [GO:0007026]; non-canonical Wnt signaling pathway [GO:0035567]; positive regulation of JNK cascade [GO:0046330]; protein destabilization [GO:0031648]; respiratory basal cell differentiation [GO:1902691]; small GTPase-mediated signal transduction [GO:0007264]; Wnt signaling pathway, planar cell polarity pathway [GO:0060071]		Ambiguous
ER_pellet - cell_lysate	SEC61b	CCDC9	Q9Y3X0	Coiled-coil domain-containing protein 9	0.979877	1.9723	0.002068	2.68445	exon-exon junction complex [GO:0035145]; RNA binding [GO:0003723]		Ambiguous
ER_pellet - cell_lysate	REEP5	CCDC9	Q9Y3X0	Coiled-coil domain-containing protein 9	0.508958	1.42302	0.084833	1.07144	exon-exon junction complex [GO:0035145]; RNA binding [GO:0003723]		Ambiguous
ER_pellet - cell_lysate	REEP5	PSMC3	P17980	26S proteasome regulatory subunit 6A	1.43543	2.70462	4.02727e-06	5.39499	cytosol [GO:0005829]; extracellular region [GO:0005576]; ficolin-1-rich granule lumen [GO:1904813]; membrane [GO:0016020]; nucleoplasm [GO:0005654]; nucleus [GO:0005634]; P-body [GO:0000932]; proteasome accessory complex [GO:0022624]; proteasome complex [GO:0000502]; proteasome regulatory particle, base subcomplex [GO:0008540]; secretory granule lumen [GO:0034774]; ATP binding [GO:0005524]; ATP hydrolysis activity [GO:0016887]; identical protein binding [GO:0042802]; proteasome-activating activity [GO:0036402]; blastocyst development [GO:0001824]; modulation by host of viral transcription [GO:0043921]; positive regulation of proteasomal protein catabolic process [GO:1901800]; positive regulation of transcription by RNA polymerase II [GO:0045944]; proteasome-mediated ubiquitin-dependent protein catabolic process [GO:0043161]		Cytoplasm
ER_pellet - cell_lysate	SEC61b	CCDC93	Q567U6	Coiled-coil domain-containing protein 93	0.54631	1.46035	0.0415783	1.38113	early endosome [GO:0005769]; intracellular membrane-bounded organelle [GO:0043231]; endocytic recycling [GO:0032456]; Golgi to plasma membrane transport [GO:0006893]; protein transport [GO:0015031]		Ambiguous
ER_pellet - cell_lysate	REEP5	CCDC93	Q567U6	Coiled-coil domain-containing protein 93	-1.55386	0.340597	4.23106e-07	6.37355	early endosome [GO:0005769]; intracellular membrane-bounded organelle [GO:0043231]; endocytic recycling [GO:0032456]; Golgi to plasma membrane transport [GO:0006893]; protein transport [GO:0015031]		Ambiguous
ER_pellet - cell_lysate	SEC61b	CCDC97	Q96F63	Coiled-coil domain-containing protein 97	0.0958323	1.06868	0.678632	0.168366	nucleus [GO:0005634]		Nucleus
ER_pellet - cell_lysate	REEP5	CCDC97	Q96F63	Coiled-coil domain-containing protein 97	-0.14151	0.90657	0.407017	0.390388	nucleus [GO:0005634]		Nucleus
ER_pellet - cell_lysate	REEP5	CCNA2	P20248	Cyclin-A2	0.219675	1.16447	0.10059	0.997446	cyclin A2-CDK1 complex [GO:0097122]; cyclin A2-CDK2 complex [GO:0097124]; cyclin-dependent protein kinase holoenzyme complex [GO:0000307]; cytoplasm [GO:0005737]; cytosol [GO:0005829]; female pronucleus [GO:0001939]; male pronucleus [GO:0001940]; microtubule organizing center [GO:0005815]; nucleoplasm [GO:0005654]; nucleus [GO:0005634]; cyclin-dependent protein serine/threonine kinase regulator activity [GO:0016538]; protein domain specific binding [GO:0019904]; protein kinase binding [GO:0019901]; animal organ regeneration [GO:0031100]; cell cycle G1/S phase transition [GO:0044843]; cell division [GO:0051301]; cellular response to cocaine [GO:0071314]; cellular response to estradiol stimulus [GO:0071392]; cellular response to hypoxia [GO:0071456]; cellular response to insulin-like growth factor stimulus [GO:1990314]; cellular response to leptin stimulus [GO:0044320]; cellular response to luteinizing hormone stimulus [GO:0071373]; cellular response to nitric oxide [GO:0071732]; cellular response to platelet-derived growth factor stimulus [GO:0036120]; cochlea development [GO:0090102]; DNA-templated transcription [GO:0006351]; G1/S transition of mitotic cell cycle [GO:0000082]; G2/M transition of mitotic cell cycle [GO:0000086]; positive regulation of DNA biosynthetic process [GO:2000573]; positive regulation of DNA-templated transcription [GO:0045893]; positive regulation of fibroblast proliferation [GO:0048146]; post-translational protein modification [GO:0043687]; Ras protein signal transduction [GO:0007265]; regulation of DNA replication [GO:0006275]; response to glucagon [GO:0033762]		Ambiguous
ER_pellet - cell_lysate	SEC61b	CCNB1	P14635	G2/mitotic-specific cyclin-B1	-0.230164	0.852538	0.254881	0.593663	centrosome [GO:0005813]; cyclin B1-CDK1 complex [GO:0097125]; cytoplasm [GO:0005737]; cytosol [GO:0005829]; membrane [GO:0016020]; microtubule organizing center [GO:0005815]; mitochondrial matrix [GO:0005759]; nucleoplasm [GO:0005654]; nucleus [GO:0005634]; outer kinetochore [GO:0000940]; spindle pole [GO:0000922]; cyclin-dependent protein serine/threonine kinase activator activity [GO:0061575]; cyclin-dependent protein serine/threonine kinase regulator activity [GO:0016538]; patched binding [GO:0005113]; protein kinase binding [GO:0019901]; ubiquitin-like protein ligase binding [GO:0044389]; cell division [GO:0051301]; cellular response to fatty acid [GO:0071398]; cellular response to hypoxia [GO:0071456]; cellular response to iron(III) ion [GO:0071283]; digestive tract development [GO:0048565]; G1/S transition of mitotic cell cycle [GO:0000082]; G2/M transition of mitotic cell cycle [GO:0000086]; in utero embryonic development [GO:0001701]; mitotic metaphase chromosome alignment [GO:0007080]; mitotic spindle organization [GO:0007052]; negative regulation of gene expression [GO:0010629]; oocyte maturation [GO:0001556]; positive regulation of attachment of spindle microtubules to kinetochore [GO:0051987]; positive regulation of cardiac muscle cell proliferation [GO:0060045]; positive regulation of fibroblast proliferation [GO:0048146]; positive regulation of G2/M transition of mitotic cell cycle [GO:0010971]; positive regulation of mitochondrial ATP synthesis coupled electron transport [GO:1905448]; positive regulation of mitotic cell cycle [GO:0045931]; positive regulation of mRNA 3'-end processing [GO:0031442]; protein-containing complex assembly [GO:0065003]; regulation of chromosome condensation [GO:0060623]; regulation of mitotic cell cycle spindle assembly checkpoint [GO:0090266]; response to DDT [GO:0046680]; response to mechanical stimulus [GO:0009612]; response to xenobiotic stimulus [GO:0009410]; spermatogenesis [GO:0007283]; tissue regeneration [GO:0042246]; ventricular cardiac muscle cell development [GO:0055015]		Cytoplasm
ER_pellet - cell_lysate	REEP5	NDRG3	Q9UGV2	Protein NDRG3	1.43136	2.69701	2.25616e-06	5.64663	cytoplasm [GO:0005737]; extracellular exosome [GO:0070062]; cell differentiation [GO:0030154]; negative regulation of cell growth [GO:0030308]; signal transduction [GO:0007165]; spermatogenesis [GO:0007283]		Cytoplasm
ER_pellet - cell_lysate	REEP5	PMVK	Q15126	Phosphomevalonate kinase	1.4254	2.68589	3.72893e-06	5.42842	cytosol [GO:0005829]; extracellular exosome [GO:0070062]; membrane [GO:0016020]; peroxisome [GO:0005777]; ATP binding [GO:0005524]; phosphomevalonate kinase activity [GO:0004631]; cholesterol biosynthetic process [GO:0006695]; isopentenyl diphosphate biosynthetic process, mevalonate pathway [GO:0019287]; response to cholesterol [GO:0070723]; sterol biosynthetic process [GO:0016126]		Cytoplasm
ER_pellet - cell_lysate	SEC61b	CCNB2	O95067	G2/mitotic-specific cyclin-B2	0.572107	1.48669	0.0131159	1.8822	centrosome [GO:0005813]; cyclin-dependent protein kinase holoenzyme complex [GO:0000307]; cytoplasm [GO:0005737]; cytosol [GO:0005829]; membrane [GO:0016020]; microtubule cytoskeleton [GO:0015630]; microtubule organizing center [GO:0005815]; nucleus [GO:0005634]; cadherin binding [GO:0045296]; cyclin-dependent protein serine/threonine kinase regulator activity [GO:0016538]; cell division [GO:0051301]; G1/S transition of mitotic cell cycle [GO:0000082]; G2/MI transition of meiotic cell cycle [GO:0008315]; in utero embryonic development [GO:0001701]; regulation of growth [GO:0040008]; spindle assembly involved in female meiosis I [GO:0007057]; T cell homeostasis [GO:0043029]; thymus development [GO:0048538]		Cytoplasm
ER_pellet - cell_lysate	REEP5	CCNC	P24863	Cyclin-C	-0.822484	0.565467	8.58857e-05	4.06608	CKM complex [GO:1990508]; cyclin-dependent protein kinase holoenzyme complex [GO:0000307]; mediator complex [GO:0016592]; nucleoplasm [GO:0005654]; nucleus [GO:0005634]; cyclin-dependent protein serine/threonine kinase regulator activity [GO:0016538]; identical protein binding [GO:0042802]; G0 to G1 transition [GO:0045023]; negative regulation of Notch signaling pathway [GO:0045746]; positive regulation of transcription by RNA polymerase II [GO:0045944]		Ambiguous
ER_pellet - cell_lysate	REEP5	NUMBL	Q9Y6R0	Numb-like protein	1.42475	2.68468	1.42232e-05	4.847	cytoplasm [GO:0005737]; glutamatergic synapse [GO:0098978]; adherens junction organization [GO:0034332]; axonogenesis [GO:0007409]; cytokine-mediated signaling pathway [GO:0019221]; lateral ventricle development [GO:0021670]; nervous system development [GO:0007399]; neuroblast division in subventricular zone [GO:0021849]; positive regulation of dendrite morphogenesis [GO:0050775]; positive regulation of neurogenesis [GO:0050769]; protein metabolic process [GO:0019538]; regulation of postsynapse assembly [GO:0150052]		Cytoplasm
ER_pellet - cell_lysate	SEC61b	CCNDBP1	O95273	Cyclin-D1-binding protein 1	-0.661951	0.632023	0.00635751	2.19671	cytoplasm [GO:0005737]; nuclear body [GO:0016604]; nucleoplasm [GO:0005654]; nucleus [GO:0005634]		Cytoplasm
ER_pellet - cell_lysate	REEP5	CCNE2	O96020	G1/S-specific cyclin-E2	0.475151	1.39006	0.00680722	2.16703	cyclin E1-CDK2 complex [GO:0097134]; cyclin E2-CDK2 complex [GO:0097135]; cytoplasm [GO:0005737]; cytosol [GO:0005829]; microtubule organizing center [GO:0005815]; nucleoplasm [GO:0005654]; nucleus [GO:0005634]; cyclin-dependent protein serine/threonine kinase regulator activity [GO:0016538]; protein kinase binding [GO:0019901]; cell division [GO:0051301]; DNA replication initiation [GO:0006270]; G1/S transition of mitotic cell cycle [GO:0000082]; homologous chromosome pairing at meiosis [GO:0007129]; positive regulation of G1/S transition of mitotic cell cycle [GO:1900087]; regulation of cyclin-dependent protein serine/threonine kinase activity [GO:0000079]; regulation of protein localization [GO:0032880]; telomere maintenance [GO:0000723]		Ambiguous
ER_pellet - cell_lysate	REEP5	CCNH	P51946	Cyclin-H	-0.910938	0.531839	8.75401e-05	4.05779	CAK-ERCC2 complex [GO:0070516]; cyclin-dependent protein kinase holoenzyme complex [GO:0000307]; male germ cell nucleus [GO:0001673]; nucleoplasm [GO:0005654]; nucleus [GO:0005634]; transcription factor TFIIH core complex [GO:0000439]; transcription factor TFIIH holo complex [GO:0005675]; transcription factor TFIIK complex [GO:0070985]; cyclin-dependent protein serine/threonine kinase regulator activity [GO:0016538]; kinase activity [GO:0016301]; protein stabilization [GO:0050821]; regulation of G1/S transition of mitotic cell cycle [GO:2000045]; regulation of transcription by RNA polymerase II [GO:0006357]; transcription initiation at RNA polymerase II promoter [GO:0006367]		Ambiguous
ER_pellet - cell_lysate	SEC61b	CCNH	P51946	Cyclin-H	-0.863888	0.54947	0.00324919	2.48823	CAK-ERCC2 complex [GO:0070516]; cyclin-dependent protein kinase holoenzyme complex [GO:0000307]; male germ cell nucleus [GO:0001673]; nucleoplasm [GO:0005654]; nucleus [GO:0005634]; transcription factor TFIIH core complex [GO:0000439]; transcription factor TFIIH holo complex [GO:0005675]; transcription factor TFIIK complex [GO:0070985]; cyclin-dependent protein serine/threonine kinase regulator activity [GO:0016538]; kinase activity [GO:0016301]; protein stabilization [GO:0050821]; regulation of G1/S transition of mitotic cell cycle [GO:2000045]; regulation of transcription by RNA polymerase II [GO:0006357]; transcription initiation at RNA polymerase II promoter [GO:0006367]		Ambiguous
ER_pellet - cell_lysate	REEP5	CCNK	O75909	Cyclin-K	-0.186982	0.878442	0.400972	0.396886	cyclin K-CDK12 complex [GO:0002944]; cyclin K-CDK13 complex [GO:0002945]; cyclin/CDK positive transcription elongation factor complex [GO:0008024]; nucleoplasm [GO:0005654]; nucleus [GO:0005634]; cyclin-dependent protein serine/threonine kinase activator activity [GO:0061575]; cyclin-dependent protein serine/threonine kinase activity [GO:0004693]; protein kinase binding [GO:0019901]; RNA polymerase II CTD heptapeptide repeat kinase activity [GO:0008353]; cell division [GO:0051301]; DNA damage response [GO:0006974]; negative regulation by host of viral genome replication [GO:0044828]; positive regulation of DNA-templated transcription, elongation [GO:0032786]; positive regulation of transcription by RNA polymerase II [GO:0045944]; positive regulation of transcription elongation by RNA polymerase II [GO:0032968]; regulation of cyclin-dependent protein serine/threonine kinase activity [GO:0000079]; regulation of signal transduction [GO:0009966]; transcription by RNA polymerase II [GO:0006366]		Ambiguous
ER_pellet - cell_lysate	SEC61b	CCNK	O75909	Cyclin-K	-0.0908139	0.938993	0.695278	0.157841	cyclin K-CDK12 complex [GO:0002944]; cyclin K-CDK13 complex [GO:0002945]; cyclin/CDK positive transcription elongation factor complex [GO:0008024]; nucleoplasm [GO:0005654]; nucleus [GO:0005634]; cyclin-dependent protein serine/threonine kinase activator activity [GO:0061575]; cyclin-dependent protein serine/threonine kinase activity [GO:0004693]; protein kinase binding [GO:0019901]; RNA polymerase II CTD heptapeptide repeat kinase activity [GO:0008353]; cell division [GO:0051301]; DNA damage response [GO:0006974]; negative regulation by host of viral genome replication [GO:0044828]; positive regulation of DNA-templated transcription, elongation [GO:0032786]; positive regulation of transcription by RNA polymerase II [GO:0045944]; positive regulation of transcription elongation by RNA polymerase II [GO:0032968]; regulation of cyclin-dependent protein serine/threonine kinase activity [GO:0000079]; regulation of signal transduction [GO:0009966]; transcription by RNA polymerase II [GO:0006366]		Ambiguous
ER_pellet - cell_lysate	SEC61b	CCNL2	Q96S94	Cyclin-L2	0.582139	1.49707	0.0872702	1.05913	cyclin-dependent protein kinase holoenzyme complex [GO:0000307]; intracellular membrane-bounded organelle [GO:0043231]; nuclear speck [GO:0016607]; nucleoplasm [GO:0005654]; nucleus [GO:0005634]; cyclin-dependent protein serine/threonine kinase regulator activity [GO:0016538]; regulation of apoptotic process [GO:0042981]; regulation of cell cycle [GO:0051726]; regulation of centrosome cycle [GO:0046605]; regulation of RNA splicing [GO:0043484]; regulation of transcription by RNA polymerase II [GO:0006357]		Ambiguous
ER_pellet - cell_lysate	SEC61b	CCNT1	O60563	Cyclin-T1	-0.651945	0.636422	0.0103135	1.98659	cyclin/CDK positive transcription elongation factor complex [GO:0008024]; cytosol [GO:0005829]; nucleoplasm [GO:0005654]; nucleus [GO:0005634]; P-TEFb complex [GO:0070691]; 7SK snRNA binding [GO:0097322]; chromatin binding [GO:0003682]; cyclin-dependent protein serine/threonine kinase activator activity [GO:0061575]; DNA binding [GO:0003677]; DNA-binding transcription factor binding [GO:0140297]; molecular condensate scaffold activity [GO:0140693]; protein kinase binding [GO:0019901]; RNA polymerase binding [GO:0070063]; transcription cis-regulatory region binding [GO:0000976]; cell division [GO:0051301]; positive regulation by host of viral transcription [GO:0043923]; positive regulation of DNA-templated transcription, elongation [GO:0032786]; positive regulation of transcription by RNA polymerase II [GO:0045944]; positive regulation of transcription elongation by RNA polymerase II [GO:0032968]; regulation of cyclin-dependent protein serine/threonine kinase activity [GO:0000079]; response to xenobiotic stimulus [GO:0009410]; transcription by RNA polymerase II [GO:0006366]		Ambiguous
ER_pellet - cell_lysate	REEP5	CCNT1	O60563	Cyclin-T1	-0.941197	0.520801	3.99539e-05	4.39844	cyclin/CDK positive transcription elongation factor complex [GO:0008024]; cytosol [GO:0005829]; nucleoplasm [GO:0005654]; nucleus [GO:0005634]; P-TEFb complex [GO:0070691]; 7SK snRNA binding [GO:0097322]; chromatin binding [GO:0003682]; cyclin-dependent protein serine/threonine kinase activator activity [GO:0061575]; DNA binding [GO:0003677]; DNA-binding transcription factor binding [GO:0140297]; molecular condensate scaffold activity [GO:0140693]; protein kinase binding [GO:0019901]; RNA polymerase binding [GO:0070063]; transcription cis-regulatory region binding [GO:0000976]; cell division [GO:0051301]; positive regulation by host of viral transcription [GO:0043923]; positive regulation of DNA-templated transcription, elongation [GO:0032786]; positive regulation of transcription by RNA polymerase II [GO:0045944]; positive regulation of transcription elongation by RNA polymerase II [GO:0032968]; regulation of cyclin-dependent protein serine/threonine kinase activity [GO:0000079]; response to xenobiotic stimulus [GO:0009410]; transcription by RNA polymerase II [GO:0006366]		Ambiguous
ER_pellet - cell_lysate	REEP5	CCNY	Q8ND76	Cyclin-Y	0.864933	1.82125	0.00533551	2.27282	cyclin-dependent protein kinase holoenzyme complex [GO:0000307]; cytoplasmic cyclin-dependent protein kinase holoenzyme complex [GO:0000308]; nucleolus [GO:0005730]; nucleoplasm [GO:0005654]; nucleus [GO:0005634]; plasma membrane [GO:0005886]; cyclin-dependent protein serine/threonine kinase regulator activity [GO:0016538]; protein kinase binding [GO:0019901]; cell division [GO:0051301]; G2/M transition of mitotic cell cycle [GO:0000086]; positive regulation of autophagy [GO:0010508]; positive regulation of cyclin-dependent protein serine/threonine kinase activity [GO:0045737]; regulation of canonical Wnt signaling pathway [GO:0060828]; spermatogenesis [GO:0007283]; Wnt signaling pathway [GO:0016055]		Ambiguous
ER_pellet - cell_lysate	SEC61b	CCNY	Q8ND76	Cyclin-Y	0.430032	1.34726	0.169438	0.77099	cyclin-dependent protein kinase holoenzyme complex [GO:0000307]; cytoplasmic cyclin-dependent protein kinase holoenzyme complex [GO:0000308]; nucleolus [GO:0005730]; nucleoplasm [GO:0005654]; nucleus [GO:0005634]; plasma membrane [GO:0005886]; cyclin-dependent protein serine/threonine kinase regulator activity [GO:0016538]; protein kinase binding [GO:0019901]; cell division [GO:0051301]; G2/M transition of mitotic cell cycle [GO:0000086]; positive regulation of autophagy [GO:0010508]; positive regulation of cyclin-dependent protein serine/threonine kinase activity [GO:0045737]; regulation of canonical Wnt signaling pathway [GO:0060828]; spermatogenesis [GO:0007283]; Wnt signaling pathway [GO:0016055]		Ambiguous
ER_pellet - cell_lysate	REEP5	NRP2	O60462	Neuropilin-2	2.43723	5.41601	1.18828e-07	6.92508	axon [GO:0030424]; extracellular region [GO:0005576]; glutamatergic synapse [GO:0098978]; membrane [GO:0016020]; plasma membrane [GO:0005886]; postsynaptic membrane [GO:0045211]; semaphorin receptor complex [GO:0002116]; cytokine binding [GO:0019955]; growth factor binding [GO:0019838]; heparin binding [GO:0008201]; identical protein binding [GO:0042802]; metal ion binding [GO:0046872]; semaphorin receptor activity [GO:0017154]; signaling receptor activity [GO:0038023]; vascular endothelial growth factor receptor activity [GO:0005021]; angiogenesis [GO:0001525]; axon extension involved in axon guidance [GO:0048846]; axon guidance [GO:0007411]; branchiomotor neuron axon guidance [GO:0021785]; cell adhesion [GO:0007155]; cellular response to leukemia inhibitory factor [GO:1990830]; dorsal root ganglion morphogenesis [GO:1904835]; facial nerve structural organization [GO:0021612]; facioacoustic ganglion development [GO:1903375]; gonadotrophin-releasing hormone neuronal migration to the hypothalamus [GO:0021828]; negative chemotaxis [GO:0050919]; nerve development [GO:0021675]; neural crest cell migration involved in autonomic nervous system development [GO:1901166]; outflow tract septum morphogenesis [GO:0003148]; positive regulation of endothelial cell migration [GO:0010595]; positive regulation of endothelial cell proliferation [GO:0001938]; regulation of postsynapse organization [GO:0099175]; semaphorin-plexin signaling pathway [GO:0071526]; sensory neuron axon guidance [GO:0097374]; sympathetic ganglion development [GO:0061549]; sympathetic neuron projection extension [GO:0097490]; sympathetic neuron projection guidance [GO:0097491]; trigeminal ganglion development [GO:0061551]; trigeminal nerve structural organization [GO:0021637]; ventral trunk neural crest cell migration [GO:0036486]; vestibulocochlear nerve structural organization [GO:0021649]	TRANSMEM 865..889; /note="Helical"; /evidence="ECO:0000255"	PM
ER_pellet - cell_lysate	SEC61b	CDC42EP4	Q9H3Q1	Cdc42 effector protein 4	1.46113	2.75324	1.49502e-05	4.82535	actin cytoskeleton [GO:0015629]; adherens junction [GO:0005912]; cytoplasm [GO:0005737]; cytoskeleton [GO:0005856]; cytosol [GO:0005829]; endomembrane system [GO:0012505]; microtubule cytoskeleton [GO:0015630]; phagocytic vesicle [GO:0045335]; plasma membrane [GO:0005886]; RNA binding [GO:0003723]; small GTPase binding [GO:0031267]; cellular response to type II interferon [GO:0071346]; positive regulation of actin filament polymerization [GO:0030838]; positive regulation of pseudopodium assembly [GO:0031274]; regulation of cell shape [GO:0008360]; Rho protein signal transduction [GO:0007266]		PM
ER_pellet - cell_lysate	SEC61b	CCP110	O43303	Centriolar coiled-coil protein of 110 kDa	0.546214	1.46025	0.0363378	1.43964	centriole [GO:0005814]; centrosome [GO:0005813]; cilium [GO:0005929]; cytosol [GO:0005829]; protein-containing complex [GO:0032991]; centriole replication [GO:0007099]; centrosome duplication [GO:0051298]; ciliary basal body organization [GO:0032053]; negative regulation of cilium assembly [GO:1902018]; positive regulation of cilium assembly [GO:0045724]; regulation of cytokinesis [GO:0032465]		Cytoplasm
ER_pellet - cell_lysate	REEP5	UBE2Z	Q9H832	Ubiquitin-conjugating enzyme E2 Z	1.41082	2.65888	1.19417e-05	4.92293	cytosol [GO:0005829]; nucleoplasm [GO:0005654]; nucleus [GO:0005634]; ATP binding [GO:0005524]; molecular adaptor activity [GO:0060090]; ubiquitin conjugating enzyme activity [GO:0061631]; apoptotic process [GO:0006915]; negative regulation of apoptotic process [GO:0043066]; positive regulation of apoptotic process [GO:0043065]; protein ubiquitination [GO:0016567]; ubiquitin-dependent protein catabolic process [GO:0006511]		Cytoplasm
ER_pellet - cell_lysate	SEC61b	CCPG1	Q9ULG6	Cell cycle progression protein 1	3.2607	9.58448	4.12335e-07	6.38475	membrane [GO:0016020]; positive regulation of cell cycle [GO:0045787]; positive regulation of cell population proliferation [GO:0008284]; positive regulation of transcription by RNA polymerase II [GO:0045944]	TRANSMEM 218..238; /note="Helical; Signal-anchor for type II membrane protein"; /evidence="ECO:0000255"	Ambiguous
ER_pellet - cell_lysate	REEP5	CCPG1	Q9ULG6	Cell cycle progression protein 1	3.90666	14.9976	4.28374e-10	9.36818	membrane [GO:0016020]; positive regulation of cell cycle [GO:0045787]; positive regulation of cell population proliferation [GO:0008284]; positive regulation of transcription by RNA polymerase II [GO:0045944]	TRANSMEM 218..238; /note="Helical; Signal-anchor for type II membrane protein"; /evidence="ECO:0000255"	Ambiguous
ER_pellet - cell_lysate	SEC61b	CCSAP	Q6IQ19	Centriole, cilia and spindle-associated protein	0.423441	1.34112	0.115652	0.936848	axon [GO:0030424]; axoneme [GO:0005930]; centriole [GO:0005814]; centrosome [GO:0005813]; ciliary basal body [GO:0036064]; ciliary transition zone [GO:0035869]; cilium [GO:0005929]; mitotic spindle [GO:0072686]; mitotic spindle astral microtubule [GO:0061673]; spindle [GO:0005819]; microtubule binding [GO:0008017]; cell division [GO:0051301]; mitotic spindle microtubule depolymerization [GO:1990755]; regulation of embryonic development [GO:0045995]; regulation of mitotic spindle assembly [GO:1901673]		Ambiguous
ER_pellet - cell_lysate	REEP5	CCSER1	Q9C0I3	Serine-rich coiled-coil domain-containing protein 1	0.0714095	1.05074	0.537216	0.269851			Ambiguous
ER_pellet - cell_lysate	SEC61b	CCT2	P78371	T-complex protein 1 subunit beta	-0.116465	0.922445	0.559996	0.251815	azurophil granule lumen [GO:0035578]; cell body [GO:0044297]; chaperonin-containing T-complex [GO:0005832]; cytosol [GO:0005829]; extracellular exosome [GO:0070062]; extracellular region [GO:0005576]; microtubule [GO:0005874]; zona pellucida receptor complex [GO:0002199]; ATP binding [GO:0005524]; ATP hydrolysis activity [GO:0016887]; ATP-dependent protein folding chaperone [GO:0140662]; protein folding chaperone [GO:0044183]; ubiquitin protein ligase binding [GO:0031625]; unfolded protein binding [GO:0051082]; binding of sperm to zona pellucida [GO:0007339]; chaperone mediated protein folding independent of cofactor [GO:0051086]; chaperone-mediated protein complex assembly [GO:0051131]; chaperone-mediated protein folding [GO:0061077]; positive regulation of protein localization to Cajal body [GO:1904871]; positive regulation of telomerase RNA localization to Cajal body [GO:1904874]; positive regulation of telomere maintenance via telomerase [GO:0032212]; protein folding [GO:0006457]; protein stabilization [GO:0050821]; scaRNA localization to Cajal body [GO:0090666]		Ambiguous
ER_pellet - cell_lysate	REEP5	CCT2	P78371	T-complex protein 1 subunit beta	-0.815376	0.56826	0.000251272	3.59986	azurophil granule lumen [GO:0035578]; cell body [GO:0044297]; chaperonin-containing T-complex [GO:0005832]; cytosol [GO:0005829]; extracellular exosome [GO:0070062]; extracellular region [GO:0005576]; microtubule [GO:0005874]; zona pellucida receptor complex [GO:0002199]; ATP binding [GO:0005524]; ATP hydrolysis activity [GO:0016887]; ATP-dependent protein folding chaperone [GO:0140662]; protein folding chaperone [GO:0044183]; ubiquitin protein ligase binding [GO:0031625]; unfolded protein binding [GO:0051082]; binding of sperm to zona pellucida [GO:0007339]; chaperone mediated protein folding independent of cofactor [GO:0051086]; chaperone-mediated protein complex assembly [GO:0051131]; chaperone-mediated protein folding [GO:0061077]; positive regulation of protein localization to Cajal body [GO:1904871]; positive regulation of telomerase RNA localization to Cajal body [GO:1904874]; positive regulation of telomere maintenance via telomerase [GO:0032212]; protein folding [GO:0006457]; protein stabilization [GO:0050821]; scaRNA localization to Cajal body [GO:0090666]		Ambiguous
ER_pellet - cell_lysate	REEP5	BLTP3B	A0JNW5	Bridge-like lipid transfer protein family member 3B	1.40636	2.65067	2.72822e-05	4.56412	cytosol [GO:0005829]; early endosome [GO:0005769]; GARP complex binding [GO:0062069]; lipid transfer activity [GO:0120013]; protein homodimerization activity [GO:0042803]; early endosome to Golgi transport [GO:0034498]; intermembrane lipid transfer [GO:0120009]		Cytoplasm
ER_pellet - cell_lysate	SEC61b	CCT3	P49368	T-complex protein 1 subunit gamma	-0.590638	0.664049	0.0294499	1.53092	cell body [GO:0044297]; chaperonin-containing T-complex [GO:0005832]; cytoskeleton [GO:0005856]; cytosol [GO:0005829]; extracellular exosome [GO:0070062]; microtubule [GO:0005874]; zona pellucida receptor complex [GO:0002199]; ATP binding [GO:0005524]; ATP hydrolysis activity [GO:0016887]; ATP-dependent protein folding chaperone [GO:0140662]; protein folding chaperone [GO:0044183]; RNA binding [GO:0003723]; unfolded protein binding [GO:0051082]; binding of sperm to zona pellucida [GO:0007339]; chaperone mediated protein folding independent of cofactor [GO:0051086]; chaperone-mediated protein folding [GO:0061077]; positive regulation of protein localization to Cajal body [GO:1904871]; positive regulation of telomerase RNA localization to Cajal body [GO:1904874]; positive regulation of telomere maintenance via telomerase [GO:0032212]; protein folding [GO:0006457]; protein stabilization [GO:0050821]		Cytoplasm
ER_pellet - cell_lysate	SEC61b	CCT4	P50991	T-complex protein 1 subunit delta	0.572529	1.48713	0.0134755	1.87046	cell body [GO:0044297]; cell projection [GO:0042995]; centrosome [GO:0005813]; chaperonin-containing T-complex [GO:0005832]; cytosol [GO:0005829]; extracellular exosome [GO:0070062]; melanosome [GO:0042470]; microtubule [GO:0005874]; nucleoplasm [GO:0005654]; zona pellucida receptor complex [GO:0002199]; ATP binding [GO:0005524]; ATP hydrolysis activity [GO:0016887]; ATP-dependent protein folding chaperone [GO:0140662]; protein folding chaperone [GO:0044183]; RNA binding [GO:0003723]; unfolded protein binding [GO:0051082]; binding of sperm to zona pellucida [GO:0007339]; chaperone mediated protein folding independent of cofactor [GO:0051086]; chaperone-mediated protein folding [GO:0061077]; positive regulation of protein localization to Cajal body [GO:1904871]; positive regulation of telomerase RNA localization to Cajal body [GO:1904874]; positive regulation of telomere maintenance via telomerase [GO:0032212]; protein folding [GO:0006457]; protein stabilization [GO:0050821]; scaRNA localization to Cajal body [GO:0090666]		Cytoplasm
ER_pellet - cell_lysate	REEP5	SRM	P19623	Spermidine synthase	1.39846	2.6362	6.12061e-05	4.21321	cytosol [GO:0005829]; identical protein binding [GO:0042802]; protein homodimerization activity [GO:0042803]; spermidine synthase activity [GO:0004766]; cellular response to leukemia inhibitory factor [GO:1990830]; polyamine metabolic process [GO:0006595]; spermidine biosynthetic process [GO:0008295]		Cytoplasm
ER_pellet - cell_lysate	SEC61b	CCT5	P48643	T-complex protein 1 subunit epsilon	-0.560703	0.677972	0.0217939	1.66166	cell body [GO:0044297]; centrosome [GO:0005813]; chaperonin-containing T-complex [GO:0005832]; cytosol [GO:0005829]; extracellular exosome [GO:0070062]; microtubule [GO:0005874]; ATP binding [GO:0005524]; ATP hydrolysis activity [GO:0016887]; ATP-dependent protein folding chaperone [GO:0140662]; beta-tubulin binding [GO:0048487]; G-protein beta-subunit binding [GO:0031681]; mRNA 3'-UTR binding [GO:0003730]; mRNA 5'-UTR binding [GO:0048027]; protein folding chaperone [GO:0044183]; unfolded protein binding [GO:0051082]; binding of sperm to zona pellucida [GO:0007339]; chaperone mediated protein folding independent of cofactor [GO:0051086]; chaperone-mediated protein folding [GO:0061077]; positive regulation of protein localization to Cajal body [GO:1904871]; positive regulation of telomerase RNA localization to Cajal body [GO:1904874]; positive regulation of telomere maintenance via telomerase [GO:0032212]; protein folding [GO:0006457]; protein stabilization [GO:0050821]; response to virus [GO:0009615]		Cytoplasm
ER_pellet - cell_lysate	REEP5	ETHE1	O95571	Persulfide dioxygenase ETHE1, mitochondrial	1.39026	2.62126	2.35888e-05	4.62729	cytoplasm [GO:0005737]; mitochondrial matrix [GO:0005759]; mitochondrion [GO:0005739]; nucleoplasm [GO:0005654]; identical protein binding [GO:0042802]; iron ion binding [GO:0005506]; sulfur dioxygenase activity [GO:0050313]; glutathione metabolic process [GO:0006749]; hydrogen sulfide metabolic process [GO:0070813]		Cytoplasm
ER_pellet - cell_lysate	SEC61b	CCT6A	P40227	T-complex protein 1 subunit zeta	0.164786	1.121	0.4147	0.382266	chaperonin-containing T-complex [GO:0005832]; cytoplasm [GO:0005737]; cytosol [GO:0005829]; extracellular exosome [GO:0070062]; microtubule [GO:0005874]; ATP binding [GO:0005524]; ATP hydrolysis activity [GO:0016887]; ATP-dependent protein folding chaperone [GO:0140662]; protein folding chaperone [GO:0044183]; RNA binding [GO:0003723]; unfolded protein binding [GO:0051082]; WD40-repeat domain binding [GO:0071987]; chaperone mediated protein folding independent of cofactor [GO:0051086]; chaperone-mediated protein folding [GO:0061077]; positive regulation of establishment of protein localization to telomere [GO:1904851]; positive regulation of protein localization to Cajal body [GO:1904871]; positive regulation of telomerase RNA localization to Cajal body [GO:1904874]; positive regulation of telomere maintenance via telomerase [GO:0032212]; protein folding [GO:0006457]; protein stabilization [GO:0050821]		Ambiguous
ER_pellet - cell_lysate	REEP5	CCT6A	P40227	T-complex protein 1 subunit zeta	-0.789645	0.578487	9.39207e-05	4.02724	chaperonin-containing T-complex [GO:0005832]; cytoplasm [GO:0005737]; cytosol [GO:0005829]; extracellular exosome [GO:0070062]; microtubule [GO:0005874]; ATP binding [GO:0005524]; ATP hydrolysis activity [GO:0016887]; ATP-dependent protein folding chaperone [GO:0140662]; protein folding chaperone [GO:0044183]; RNA binding [GO:0003723]; unfolded protein binding [GO:0051082]; WD40-repeat domain binding [GO:0071987]; chaperone mediated protein folding independent of cofactor [GO:0051086]; chaperone-mediated protein folding [GO:0061077]; positive regulation of establishment of protein localization to telomere [GO:1904851]; positive regulation of protein localization to Cajal body [GO:1904871]; positive regulation of telomerase RNA localization to Cajal body [GO:1904874]; positive regulation of telomere maintenance via telomerase [GO:0032212]; protein folding [GO:0006457]; protein stabilization [GO:0050821]		Ambiguous
ER_pellet - cell_lysate	SEC61b	CCT7	Q99832	T-complex protein 1 subunit eta	-0.873055	0.545989	0.00695596	2.15764	cell body [GO:0044297]; chaperonin-containing T-complex [GO:0005832]; cytoplasm [GO:0005737]; cytosol [GO:0005829]; extracellular exosome [GO:0070062]; microtubule [GO:0005874]; ATP binding [GO:0005524]; ATP hydrolysis activity [GO:0016887]; ATP-dependent protein folding chaperone [GO:0140662]; identical protein binding [GO:0042802]; protein folding chaperone [GO:0044183]; unfolded protein binding [GO:0051082]; binding of sperm to zona pellucida [GO:0007339]; chaperone mediated protein folding independent of cofactor [GO:0051086]; chaperone-mediated protein folding [GO:0061077]; positive regulation of protein localization to Cajal body [GO:1904871]; positive regulation of telomerase RNA localization to Cajal body [GO:1904874]; positive regulation of telomere maintenance via telomerase [GO:0032212]; protein folding [GO:0006457]; protein stabilization [GO:0050821]		Cytoplasm
ER_pellet - cell_lysate	REEP5	MAPK7	Q13164	Mitogen-activated protein kinase 7	1.38396	2.60983	6.51002e-06	5.18642	cytoplasm [GO:0005737]; cytosol [GO:0005829]; nucleoplasm [GO:0005654]; nucleus [GO:0005634]; PML body [GO:0016605]; ATP binding [GO:0005524]; enzyme inhibitor activity [GO:0004857]; MAP kinase activity [GO:0004707]; mitogen-activated protein kinase binding [GO:0051019]; protein serine kinase activity [GO:0106310]; protein serine/threonine kinase activity [GO:0004674]; adenylate cyclase-activating G protein-coupled receptor signaling pathway [GO:0007189]; calcineurin-NFAT signaling cascade [GO:0033173]; cell differentiation [GO:0030154]; cellular response to growth factor stimulus [GO:0071363]; cellular response to hydrogen peroxide [GO:0070301]; cellular response to laminar fluid shear stress [GO:0071499]; cellular response to transforming growth factor beta stimulus [GO:0071560]; intracellular signal transduction [GO:0035556]; MAPK cascade [GO:0000165]; negative regulation of calcineurin-NFAT signaling cascade [GO:0070885]; negative regulation of endothelial cell apoptotic process [GO:2000352]; negative regulation of extrinsic apoptotic signaling pathway in absence of ligand [GO:2001240]; negative regulation of heterotypic cell-cell adhesion [GO:0034115]; negative regulation of inflammatory response [GO:0050728]; negative regulation of oxidative stress-induced intrinsic apoptotic signaling pathway [GO:1902176]; negative regulation of response to cytokine stimulus [GO:0060761]; negative regulation of smooth muscle cell apoptotic process [GO:0034392]; positive regulation of protein metabolic process [GO:0051247]; positive regulation of transcription by RNA polymerase II [GO:0045944]; regulation of angiogenesis [GO:0045765]; signal transduction [GO:0007165]		Cytoplasm
ER_pellet - cell_lysate	SEC61b	CCT8	P50990	T-complex protein 1 subunit theta	0.0972691	1.06975	0.613833	0.21195	azurophil granule lumen [GO:0035578]; cell body [GO:0044297]; centrosome [GO:0005813]; chaperonin-containing T-complex [GO:0005832]; cilium [GO:0005929]; cytoplasm [GO:0005737]; cytosol [GO:0005829]; extracellular exosome [GO:0070062]; extracellular region [GO:0005576]; ficolin-1-rich granule lumen [GO:1904813]; microtubule [GO:0005874]; secretory granule lumen [GO:0034774]; zona pellucida receptor complex [GO:0002199]; ATP binding [GO:0005524]; ATP hydrolysis activity [GO:0016887]; ATP-dependent protein folding chaperone [GO:0140662]; cadherin binding [GO:0045296]; protein folding chaperone [GO:0044183]; unfolded protein binding [GO:0051082]; binding of sperm to zona pellucida [GO:0007339]; chaperone mediated protein folding independent of cofactor [GO:0051086]; chaperone-mediated protein folding [GO:0061077]; positive regulation of protein localization to Cajal body [GO:1904871]; positive regulation of telomerase RNA localization to Cajal body [GO:1904874]; positive regulation of telomere maintenance via telomerase [GO:0032212]; protein folding [GO:0006457]; protein stabilization [GO:0050821]		Ambiguous
ER_pellet - cell_lysate	REEP5	CCT8	P50990	T-complex protein 1 subunit theta	-1.01296	0.495529	5.09894e-05	4.29252	azurophil granule lumen [GO:0035578]; cell body [GO:0044297]; centrosome [GO:0005813]; chaperonin-containing T-complex [GO:0005832]; cilium [GO:0005929]; cytoplasm [GO:0005737]; cytosol [GO:0005829]; extracellular exosome [GO:0070062]; extracellular region [GO:0005576]; ficolin-1-rich granule lumen [GO:1904813]; microtubule [GO:0005874]; secretory granule lumen [GO:0034774]; zona pellucida receptor complex [GO:0002199]; ATP binding [GO:0005524]; ATP hydrolysis activity [GO:0016887]; ATP-dependent protein folding chaperone [GO:0140662]; cadherin binding [GO:0045296]; protein folding chaperone [GO:0044183]; unfolded protein binding [GO:0051082]; binding of sperm to zona pellucida [GO:0007339]; chaperone mediated protein folding independent of cofactor [GO:0051086]; chaperone-mediated protein folding [GO:0061077]; positive regulation of protein localization to Cajal body [GO:1904871]; positive regulation of telomerase RNA localization to Cajal body [GO:1904874]; positive regulation of telomere maintenance via telomerase [GO:0032212]; protein folding [GO:0006457]; protein stabilization [GO:0050821]		Ambiguous
ER_pellet - cell_lysate	SEC61b	CD109	Q6YHK3	CD109 antigen	2.16174	4.47453	4.03125e-06	5.39456	cell surface [GO:0009986]; cytosol [GO:0005829]; extracellular region [GO:0005576]; extracellular space [GO:0005615]; plasma membrane [GO:0005886]; platelet alpha granule membrane [GO:0031092]; side of membrane [GO:0098552]; serine-type endopeptidase inhibitor activity [GO:0004867]; hair follicle development [GO:0001942]; keratinocyte proliferation [GO:0043616]; negative regulation of keratinocyte proliferation [GO:0010839]; negative regulation of stem cell proliferation [GO:2000647]; negative regulation of transforming growth factor beta receptor signaling pathway [GO:0030512]; negative regulation of wound healing [GO:0061045]; osteoclast fusion [GO:0072675]; regulation of keratinocyte differentiation [GO:0045616]; stem cell proliferation [GO:0072089]		Ambiguous
ER_pellet - cell_lysate	REEP5	CD109	Q6YHK3	CD109 antigen	2.62413	6.1651	4.39002e-08	7.35753	cell surface [GO:0009986]; cytosol [GO:0005829]; extracellular region [GO:0005576]; extracellular space [GO:0005615]; plasma membrane [GO:0005886]; platelet alpha granule membrane [GO:0031092]; side of membrane [GO:0098552]; serine-type endopeptidase inhibitor activity [GO:0004867]; hair follicle development [GO:0001942]; keratinocyte proliferation [GO:0043616]; negative regulation of keratinocyte proliferation [GO:0010839]; negative regulation of stem cell proliferation [GO:2000647]; negative regulation of transforming growth factor beta receptor signaling pathway [GO:0030512]; negative regulation of wound healing [GO:0061045]; osteoclast fusion [GO:0072675]; regulation of keratinocyte differentiation [GO:0045616]; stem cell proliferation [GO:0072089]		Ambiguous
ER_pellet - cell_lysate	REEP5	ADGRL2	O95490	Adhesion G protein-coupled receptor L2	2.42091	5.35507	4.80633e-07	6.31819	membrane [GO:0016020]; plasma membrane [GO:0005886]; postsynaptic membrane [GO:0045211]; carbohydrate binding [GO:0030246]; G protein-coupled receptor activity [GO:0004930]; latrotoxin receptor activity [GO:0016524]; adenylate cyclase-activating G protein-coupled receptor signaling pathway [GO:0007189]; cell surface receptor signaling pathway [GO:0007166]; excitatory synapse assembly [GO:1904861]; G protein-coupled receptor signaling pathway [GO:0007186]	TRANSMEM 852..872; /note="Helical; Name=1"; /evidence="ECO:0000255"; TRANSMEM 881..901; /note="Helical; Name=2"; /evidence="ECO:0000255"; TRANSMEM 908..928; /note="Helical; Name=3"; /evidence="ECO:0000255"; TRANSMEM 953..973; /note="Helical; Name=4"; /evidence="ECO:0000255"; TRANSMEM 991..1011; /note="Helical; Name=5"; /evidence="ECO:0000255"; TRANSMEM 1038..1058; /note="Helical; Name=6"; /evidence="ECO:0000255"; TRANSMEM 1063..1083; /note="Helical; Name=7"; /evidence="ECO:0000255"	PM
ER_pellet - cell_lysate	SEC61b	TBCD	Q9BTW9	Tubulin-specific chaperone D	1.46017	2.75142	0.000121377	3.91586	adherens junction [GO:0005912]; bicellular tight junction [GO:0005923]; centrosome [GO:0005813]; cytoplasm [GO:0005737]; lateral plasma membrane [GO:0016328]; microtubule [GO:0005874]; beta-tubulin binding [GO:0048487]; GTPase activator activity [GO:0005096]; protein-folding chaperone binding [GO:0051087]; adherens junction assembly [GO:0034333]; bicellular tight junction assembly [GO:0070830]; cell morphogenesis involved in neuron differentiation [GO:0048667]; microtubule cytoskeleton organization [GO:0000226]; mitotic cell cycle [GO:0000278]; negative regulation of cell-substrate adhesion [GO:0010812]; negative regulation of microtubule polymerization [GO:0031115]; post-chaperonin tubulin folding pathway [GO:0007023]; protein folding [GO:0006457]; tubulin complex assembly [GO:0007021]		PM
ER_pellet - cell_lysate	REEP5	ABCC10	Q5T3U5	ATP-binding cassette sub-family C member 10	2.41645	5.33855	1.51153e-08	7.82058	basal plasma membrane [GO:0009925]; basolateral plasma membrane [GO:0016323]; lysosomal membrane [GO:0005765]; membrane [GO:0016020]; plasma membrane [GO:0005886]; ABC-type glutathione S-conjugate transporter activity [GO:0015431]; ABC-type transporter activity [GO:0140359]; ABC-type xenobiotic transporter activity [GO:0008559]; ATP binding [GO:0005524]; ATP hydrolysis activity [GO:0016887]; ATPase-coupled inorganic anion transmembrane transporter activity [GO:0043225]; ATPase-coupled transmembrane transporter activity [GO:0042626]; leukotriene metabolic process [GO:0006691]; leukotriene transport [GO:0071716]; lipid transport [GO:0006869]; transmembrane transport [GO:0055085]	TRANSMEM 32..52; /note="Helical"; /evidence="ECO:0000255|PROSITE-ProRule:PRU00441"; TRANSMEM 70..90; /note="Helical"; /evidence="ECO:0000255|PROSITE-ProRule:PRU00441"; TRANSMEM 102..122; /note="Helical"; /evidence="ECO:0000255|PROSITE-ProRule:PRU00441"; TRANSMEM 133..153; /note="Helical"; /evidence="ECO:0000255|PROSITE-ProRule:PRU00441"; TRANSMEM 172..192; /note="Helical"; /evidence="ECO:0000255|PROSITE-ProRule:PRU00441"; TRANSMEM 293..313; /note="Helical"; /evidence="ECO:0000255|PROSITE-ProRule:PRU00441"; TRANSMEM 320..340; /note="Helical"; /evidence="ECO:0000255|PROSITE-ProRule:PRU00441"; TRANSMEM 391..411; /note="Helical"; /evidence="ECO:0000255|PROSITE-ProRule:PRU00441"; TRANSMEM 414..434; /note="Helical"; /evidence="ECO:0000255|PROSITE-ProRule:PRU00441"; TRANSMEM 507..527; /note="Helical"; /evidence="ECO:0000255|PROSITE-ProRule:PRU00441"; TRANSMEM 538..558; /note="Helical"; /evidence="ECO:0000255|PROSITE-ProRule:PRU00441"; TRANSMEM 875..895; /note="Helical"; /evidence="ECO:0000255|PROSITE-ProRule:PRU00441"; TRANSMEM 933..953; /note="Helical"; /evidence="ECO:0000255|PROSITE-ProRule:PRU00441"; TRANSMEM 974..994; /note="Helical"; /evidence="ECO:0000255|PROSITE-ProRule:PRU00441"; TRANSMEM 1051..1071; /note="Helical"; /evidence="ECO:0000255|PROSITE-ProRule:PRU00441"; TRANSMEM 1153..1173; /note="Helical"; /evidence="ECO:0000255|PROSITE-ProRule:PRU00441"; TRANSMEM 1182..1202; /note="Helical"; /evidence="ECO:0000255|PROSITE-ProRule:PRU00441"	PM
ER_pellet - cell_lysate	SEC61b	CNNM4	Q6P4Q7	Metal transporter CNNM4	1.43415	2.70223	0.000150879	3.82137	basolateral plasma membrane [GO:0016323]; plasma membrane [GO:0005886]; protein-containing complex [GO:0032991]; magnesium ion transmembrane transporter activity [GO:0015095]; sodium ion transmembrane transporter activity [GO:0015081]; enamel mineralization [GO:0070166]; intracellular monoatomic cation homeostasis [GO:0030003]; magnesium ion homeostasis [GO:0010960]; magnesium ion transport [GO:0015693]; visual perception [GO:0007601]	TRANSMEM 179..199; /note="Helical"; /evidence="ECO:0000255"; TRANSMEM 265..285; /note="Helical"; /evidence="ECO:0000255"; TRANSMEM 294..316; /note="Helical"; /evidence="ECO:0000255"	PM
ER_pellet - cell_lysate	REEP5	CD2AP	Q9Y5K6	CD2-associated protein	0.112654	1.08122	0.419837	0.376919	actin cytoskeleton [GO:0015629]; axon [GO:0030424]; cell leading edge [GO:0031252]; centriolar satellite [GO:0034451]; cytoplasm [GO:0005737]; dendrite [GO:0030425]; extracellular exosome [GO:0070062]; fibrillar center [GO:0001650]; filamentous actin [GO:0031941]; growth cone [GO:0030426]; late endosome [GO:0005770]; neuromuscular junction [GO:0031594]; nuclear envelope lumen [GO:0005641]; plasma membrane [GO:0005886]; podosome [GO:0002102]; ruffle [GO:0001726]; slit diaphragm [GO:0036057]; trans-Golgi network membrane [GO:0032588]; vesicle [GO:0031982]; actin filament binding [GO:0051015]; cadherin binding [GO:0045296]; clathrin binding [GO:0030276]; identical protein binding [GO:0042802]; phosphatidylinositol 3-kinase regulatory subunit binding [GO:0036312]; SH3 domain binding [GO:0017124]; structural constituent of cytoskeleton [GO:0005200]; actin filament organization [GO:0007015]; actin filament polymerization [GO:0030041]; adipose tissue development [GO:0060612]; apoptotic process [GO:0006915]; cell division [GO:0051301]; cell migration [GO:0016477]; cell population proliferation [GO:0008283]; cell-cell adhesion mediated by cadherin [GO:0044331]; cell-cell junction organization [GO:0045216]; collateral sprouting [GO:0048668]; D-glucose import [GO:0046323]; endothelium development [GO:0003158]; ERK1 and ERK2 cascade [GO:0070371]; filopodium assembly [GO:0046847]; immunological synapse formation [GO:0001771]; inflammatory response [GO:0006954]; lipid metabolic process [GO:0006629]; liver development [GO:0001889]; localization of cell [GO:0051674]; lymph node development [GO:0048535]; maintenance of blood-brain barrier [GO:0035633]; male gonad development [GO:0008584]; membrane organization [GO:0061024]; negative regulation of neuron apoptotic process [GO:0043524]; negative regulation of small GTPase mediated signal transduction [GO:0051058]; negative regulation of transforming growth factor beta1 production [GO:0032911]; nerve growth factor signaling pathway [GO:0038180]; neurotrophin TRK receptor signaling pathway [GO:0048011]; phosphatidylinositol 3-kinase/protein kinase B signal transduction [GO:0043491]; podocyte differentiation [GO:0072112]; positive regulation of protein localization to nucleus [GO:1900182]; positive regulation of protein secretion [GO:0050714]; protein catabolic process [GO:0030163]; protein heterooligomerization [GO:0051291]; protein secretion [GO:0009306]; protein-containing complex assembly [GO:0065003]; Rab protein signal transduction [GO:0032482]; regulation of actin cytoskeleton organization [GO:0032956]; regulation of synaptic plasticity [GO:0048167]; renal albumin absorption [GO:0097018]; response to glial cell derived neurotrophic factor [GO:1990790]; response to insulin [GO:0032868]; response to oxidative stress [GO:0006979]; response to transforming growth factor beta [GO:0071559]; response to virus [GO:0009615]; response to wounding [GO:0009611]; signal transduction [GO:0007165]; stress-activated MAPK cascade [GO:0051403]; substrate-dependent cell migration, cell extension [GO:0006930]; synapse organization [GO:0050808]; T cell receptor signaling pathway [GO:0050852]; transforming growth factor beta1 production [GO:0032905]		Ambiguous
ER_pellet - cell_lysate	SEC61b	CD2AP	Q9Y5K6	CD2-associated protein	-0.0128071	0.991162	0.947947	0.0232161	actin cytoskeleton [GO:0015629]; axon [GO:0030424]; cell leading edge [GO:0031252]; centriolar satellite [GO:0034451]; cytoplasm [GO:0005737]; dendrite [GO:0030425]; extracellular exosome [GO:0070062]; fibrillar center [GO:0001650]; filamentous actin [GO:0031941]; growth cone [GO:0030426]; late endosome [GO:0005770]; neuromuscular junction [GO:0031594]; nuclear envelope lumen [GO:0005641]; plasma membrane [GO:0005886]; podosome [GO:0002102]; ruffle [GO:0001726]; slit diaphragm [GO:0036057]; trans-Golgi network membrane [GO:0032588]; vesicle [GO:0031982]; actin filament binding [GO:0051015]; cadherin binding [GO:0045296]; clathrin binding [GO:0030276]; identical protein binding [GO:0042802]; phosphatidylinositol 3-kinase regulatory subunit binding [GO:0036312]; SH3 domain binding [GO:0017124]; structural constituent of cytoskeleton [GO:0005200]; actin filament organization [GO:0007015]; actin filament polymerization [GO:0030041]; adipose tissue development [GO:0060612]; apoptotic process [GO:0006915]; cell division [GO:0051301]; cell migration [GO:0016477]; cell population proliferation [GO:0008283]; cell-cell adhesion mediated by cadherin [GO:0044331]; cell-cell junction organization [GO:0045216]; collateral sprouting [GO:0048668]; D-glucose import [GO:0046323]; endothelium development [GO:0003158]; ERK1 and ERK2 cascade [GO:0070371]; filopodium assembly [GO:0046847]; immunological synapse formation [GO:0001771]; inflammatory response [GO:0006954]; lipid metabolic process [GO:0006629]; liver development [GO:0001889]; localization of cell [GO:0051674]; lymph node development [GO:0048535]; maintenance of blood-brain barrier [GO:0035633]; male gonad development [GO:0008584]; membrane organization [GO:0061024]; negative regulation of neuron apoptotic process [GO:0043524]; negative regulation of small GTPase mediated signal transduction [GO:0051058]; negative regulation of transforming growth factor beta1 production [GO:0032911]; nerve growth factor signaling pathway [GO:0038180]; neurotrophin TRK receptor signaling pathway [GO:0048011]; phosphatidylinositol 3-kinase/protein kinase B signal transduction [GO:0043491]; podocyte differentiation [GO:0072112]; positive regulation of protein localization to nucleus [GO:1900182]; positive regulation of protein secretion [GO:0050714]; protein catabolic process [GO:0030163]; protein heterooligomerization [GO:0051291]; protein secretion [GO:0009306]; protein-containing complex assembly [GO:0065003]; Rab protein signal transduction [GO:0032482]; regulation of actin cytoskeleton organization [GO:0032956]; regulation of synaptic plasticity [GO:0048167]; renal albumin absorption [GO:0097018]; response to glial cell derived neurotrophic factor [GO:1990790]; response to insulin [GO:0032868]; response to oxidative stress [GO:0006979]; response to transforming growth factor beta [GO:0071559]; response to virus [GO:0009615]; response to wounding [GO:0009611]; signal transduction [GO:0007165]; stress-activated MAPK cascade [GO:0051403]; substrate-dependent cell migration, cell extension [GO:0006930]; synapse organization [GO:0050808]; T cell receptor signaling pathway [GO:0050852]; transforming growth factor beta1 production [GO:0032905]		Ambiguous
ER_pellet - cell_lysate	SEC61b	CD2BP2	O95400	CD2 antigen cytoplasmic tail-binding protein 2	-0.00762396	0.994729	0.970591	0.0129635	cytoplasm [GO:0005737]; cytosol [GO:0005829]; fibrillar center [GO:0001650]; nuclear speck [GO:0016607]; nucleoplasm [GO:0005654]; nucleus [GO:0005634]; U5 snRNP [GO:0005682]; ribonucleoprotein complex binding [GO:0043021]; spliceosomal tri-snRNP complex assembly [GO:0000244]		Cytoplasm
ER_pellet - cell_lysate	REEP5	ARF5	P84085	ADP-ribosylation factor 5	1.38313	2.60833	2.46087e-06	5.60891	cytoplasm [GO:0005737]; extracellular exosome [GO:0070062]; Golgi apparatus [GO:0005794]; perinuclear region of cytoplasm [GO:0048471]; plasma membrane [GO:0005886]; GTP binding [GO:0005525]; GTPase activity [GO:0003924]; intracellular protein transport [GO:0006886]; retrograde vesicle-mediated transport, Golgi to endoplasmic reticulum [GO:0006890]; vesicle-mediated transport [GO:0016192]		Cytoplasm
ER_pellet - cell_lysate	REEP5	CD46	P15529	Membrane cofactor protein	-0.830556	0.562312	0.000250653	3.60093	cell surface [GO:0009986]; extracellular exosome [GO:0070062]; extracellular space [GO:0005615]; focal adhesion [GO:0005925]; inner acrosomal membrane [GO:0002079]; plasma membrane [GO:0005886]; cadherin binding [GO:0045296]; signaling receptor activity [GO:0038023]; virus receptor activity [GO:0001618]; adaptive immune response [GO:0002250]; complement activation, classical pathway [GO:0006958]; innate immune response [GO:0045087]; negative regulation of complement activation, classical pathway [GO:0045959]; negative regulation of gene expression [GO:0010629]; positive regulation of gene expression [GO:0010628]; positive regulation of interleukin-10 production [GO:0032733]; positive regulation of memory T cell differentiation [GO:0043382]; positive regulation of regulatory T cell differentiation [GO:0045591]; positive regulation of T cell proliferation [GO:0042102]; positive regulation of transforming growth factor beta production [GO:0071636]; regulation of Notch signaling pathway [GO:0008593]; sequestering of extracellular ligand from receptor [GO:0035581]; single fertilization [GO:0007338]; T cell mediated immunity [GO:0002456]	TRANSMEM 344..366; /note="Helical"; /evidence="ECO:0000255"	Ambiguous
ER_pellet - cell_lysate	REEP5	CD47	Q08722	Leukocyte surface antigen CD47	1.45867	2.74856	0.000597044	3.22399	cell surface [GO:0009986]; extracellular exosome [GO:0070062]; plasma membrane [GO:0005886]; specific granule membrane [GO:0035579]; tertiary granule membrane [GO:0070821]; cell-cell adhesion mediator activity [GO:0098632]; fibrinogen binding [GO:0070051]; protein binding involved in heterotypic cell-cell adhesion [GO:0086080]; thrombospondin receptor activity [GO:0070053]; angiogenesis [GO:0001525]; apoptotic process [GO:0006915]; ATP export [GO:1904669]; cell migration [GO:0016477]; cellular response to interleukin-1 [GO:0071347]; cellular response to interleukin-12 [GO:0071349]; cellular response to type II interferon [GO:0071346]; inflammatory response [GO:0006954]; integrin-mediated signaling pathway [GO:0007229]; negative regulation of phagocytosis [GO:0050765]; positive regulation of cell population proliferation [GO:0008284]; positive regulation of cell-cell adhesion [GO:0022409]; positive regulation of inflammatory response [GO:0050729]; positive regulation of monocyte extravasation [GO:2000439]; positive regulation of phagocytosis [GO:0050766]; positive regulation of stress fiber assembly [GO:0051496]; positive regulation of T cell activation [GO:0050870]; regulation of Fc receptor mediated stimulatory signaling pathway [GO:0060368]; regulation of interleukin-10 production [GO:0032653]; regulation of interleukin-12 production [GO:0032655]; regulation of interleukin-6 production [GO:0032675]; regulation of nitric oxide biosynthetic process [GO:0045428]; regulation of tumor necrosis factor production [GO:0032680]; regulation of type II interferon production [GO:0032649]	TRANSMEM 142..162; /note="Helical"; /evidence="ECO:0000255"; TRANSMEM 177..197; /note="Helical"; /evidence="ECO:0000255"; TRANSMEM 208..228; /note="Helical"; /evidence="ECO:0000255"; TRANSMEM 236..256; /note="Helical"; /evidence="ECO:0000255"; TRANSMEM 269..289; /note="Helical"; /evidence="ECO:0000255"	Ambiguous
ER_pellet - cell_lysate	SEC61b	SLC41A1	Q8IVJ1	Solute carrier family 41 member 1	1.43366	2.70131	0.000139562	3.85523	basolateral plasma membrane [GO:0016323]; plasma membrane [GO:0005886]; protein-containing complex [GO:0032991]; inorganic cation transmembrane transporter activity [GO:0022890]; magnesium ion transmembrane transporter activity [GO:0015095]; magnesium:sodium antiporter activity [GO:0061768]; transmembrane transporter activity [GO:0022857]; cellular response to magnesium ion [GO:0071286]; intracellular magnesium ion homeostasis [GO:0010961]; magnesium ion transmembrane transport [GO:1903830]; magnesium ion transport [GO:0015693]; metal ion transport [GO:0030001]	TRANSMEM 102..122; /note="Helical"; /evidence="ECO:0000255"; TRANSMEM 185..205; /note="Helical"; /evidence="ECO:0000255"; TRANSMEM 222..242; /note="Helical"; /evidence="ECO:0000255"; TRANSMEM 257..277; /note="Helical"; /evidence="ECO:0000255"; TRANSMEM 286..306; /note="Helical"; /evidence="ECO:0000255"; TRANSMEM 316..336; /note="Helical"; /evidence="ECO:0000255"; TRANSMEM 346..366; /note="Helical"; /evidence="ECO:0000255"; TRANSMEM 411..431; /note="Helical"; /evidence="ECO:0000255"; TRANSMEM 439..459; /note="Helical"; /evidence="ECO:0000255"; TRANSMEM 484..504; /note="Helical"; /evidence="ECO:0000255"	PM
ER_pellet - cell_lysate	REEP5	SLC10A4	Q96EP9	Sodium/bile acid cotransporter 4	2.38665	5.2294	2.53948e-07	6.59525	plasma membrane [GO:0005886]; bile acid:sodium symporter activity [GO:0008508]; bile acid and bile salt transport [GO:0015721]	TRANSMEM 104..124; /note="Helical"; /evidence="ECO:0000255"; TRANSMEM 141..161; /note="Helical"; /evidence="ECO:0000255"; TRANSMEM 198..218; /note="Helical"; /evidence="ECO:0000255"; TRANSMEM 234..254; /note="Helical"; /evidence="ECO:0000255"; TRANSMEM 268..288; /note="Helical"; /evidence="ECO:0000255"; TRANSMEM 292..312; /note="Helical"; /evidence="ECO:0000255"; TRANSMEM 361..381; /note="Helical"; /evidence="ECO:0000255"	PM
ER_pellet - cell_lysate	SEC61b	MFSD4B	Q5TF39	Sodium-dependent glucose transporter 1	1.43162	2.6975	4.0965e-05	4.38759	apical plasma membrane [GO:0016324]; symporter activity [GO:0015293]; sodium ion transport [GO:0006814]	TRANSMEM 19..39; /note="Helical"; /evidence="ECO:0000255"; TRANSMEM 53..73; /note="Helical"; /evidence="ECO:0000255"; TRANSMEM 82..102; /note="Helical"; /evidence="ECO:0000255"; TRANSMEM 107..127; /note="Helical"; /evidence="ECO:0000255"; TRANSMEM 139..159; /note="Helical"; /evidence="ECO:0000255"; TRANSMEM 221..241; /note="Helical"; /evidence="ECO:0000255"; TRANSMEM 307..327; /note="Helical"; /evidence="ECO:0000255"; TRANSMEM 347..367; /note="Helical"; /evidence="ECO:0000255"; TRANSMEM 376..396; /note="Helical"; /evidence="ECO:0000255"; TRANSMEM 400..420; /note="Helical"; /evidence="ECO:0000255"; TRANSMEM 438..458; /note="Helical"; /evidence="ECO:0000255"; TRANSMEM 466..486; /note="Helical"; /evidence="ECO:0000255"	PM
ER_pellet - cell_lysate	REEP5	CEP135	Q66GS9	Centrosomal protein of 135 kDa	1.37862	2.60019	1.00865e-05	4.99626	centriole [GO:0005814]; centrosome [GO:0005813]; cytosol [GO:0005829]; identical protein binding [GO:0042802]; microtubule binding [GO:0008017]; protein homodimerization activity [GO:0042803]; tubulin binding [GO:0015631]; centriole replication [GO:0007099]; centriole-centriole cohesion [GO:0010457]; positive regulation of establishment of protein localization [GO:1904951]; positive regulation of non-motile cilium assembly [GO:1902857]		Cytoplasm
ER_pellet - cell_lysate	SEC61b	CDC123	O75794	Cell division cycle protein 123 homolog	0.934749	1.91156	0.00159886	2.79619	cytoplasm [GO:0005737]; ATP binding [GO:0005524]; magnesium ion binding [GO:0000287]; protein folding chaperone [GO:0044183]; eukaryotic translation initiation factor 2 complex assembly [GO:1905143]		Cytoplasm
ER_pellet - cell_lysate	REEP5	NUP155	O75694	Nuclear pore complex protein Nup155	1.37014	2.58495	2.67588e-05	4.57253	cytosol [GO:0005829]; membrane [GO:0016020]; nuclear envelope [GO:0005635]; nuclear membrane [GO:0031965]; nuclear pore [GO:0005643]; nuclear pore inner ring [GO:0044611]; structural constituent of nuclear pore [GO:0017056]; atrial cardiac muscle cell action potential [GO:0086014]; miRNA processing [GO:0035196]; mRNA export from nucleus [GO:0006406]; nuclear envelope organization [GO:0006998]; nucleocytoplasmic transport [GO:0006913]; protein import into nucleus [GO:0006606]; protein localization to nuclear inner membrane [GO:0036228]; RNA export from nucleus [GO:0006405]; transcription-dependent tethering of RNA polymerase II gene DNA at nuclear periphery [GO:0000972]		Cytoplasm
ER_pellet - cell_lysate	SEC61b	CDC16	Q13042	Cell division cycle protein 16 homolog	2.21874	4.65488	7.82973e-06	5.10625	anaphase-promoting complex [GO:0005680]; centrosome [GO:0005813]; cytoplasm [GO:0005737]; cytosol [GO:0005829]; mitotic spindle [GO:0072686]; nucleoplasm [GO:0005654]; anaphase-promoting complex-dependent catabolic process [GO:0031145]; cell division [GO:0051301]; positive regulation of mitotic metaphase/anaphase transition [GO:0045842]; protein branched polyubiquitination [GO:0141198]; protein K11-linked ubiquitination [GO:0070979]; protein K48-linked ubiquitination [GO:0070936]; protein ubiquitination [GO:0016567]; regulation of meiotic cell cycle [GO:0051445]; regulation of mitotic cell cycle [GO:0007346]		Cytoplasm
ER_pellet - cell_lysate	REEP5	TUBD1	Q9UJT1	Tubulin delta chain	1.36903	2.58297	4.59192e-05	4.33801	centriole [GO:0005814]; cilium [GO:0005929]; cytoplasm [GO:0005737]; cytosol [GO:0005829]; microtubule [GO:0005874]; nucleoplasm [GO:0005654]; GTP binding [GO:0005525]; structural constituent of cytoskeleton [GO:0005200]; cell projection organization [GO:0030030]; microtubule cytoskeleton organization [GO:0000226]; mitotic cell cycle [GO:0000278]; positive regulation of smoothened signaling pathway [GO:0045880]		Cytoplasm
ER_pellet - cell_lysate	SEC61b	CDC20	Q12834	Cell division cycle protein 20 homolog	-0.6129	0.653881	0.0273854	1.56248	anaphase-promoting complex [GO:0005680]; centrosome [GO:0005813]; cytosol [GO:0005829]; kinetochore [GO:0000776]; mitotic checkpoint complex [GO:0033597]; nucleoplasm [GO:0005654]; perinuclear region of cytoplasm [GO:0048471]; spindle [GO:0005819]; spindle pole [GO:0000922]; anaphase-promoting complex binding [GO:0010997]; histone deacetylase binding [GO:0042826]; ubiquitin ligase activator activity [GO:1990757]; ubiquitin-like ligase-substrate adaptor activity [GO:1990756]; anaphase-promoting complex-dependent catabolic process [GO:0031145]; cell differentiation [GO:0030154]; cell division [GO:0051301]; metaphase/anaphase transition of cell cycle [GO:0044784]; metaphase/anaphase transition of meiosis I [GO:1990949]; mitotic sister chromatid cohesion [GO:0007064]; mitotic spindle assembly [GO:0090307]; mitotic spindle assembly checkpoint signaling [GO:0007094]; nervous system development [GO:0007399]; positive regulation of anaphase-promoting complex-dependent catabolic process [GO:1905786]; positive regulation of cell population proliferation [GO:0008284]; positive regulation of mitotic metaphase/anaphase transition [GO:0045842]; positive regulation of synapse maturation [GO:0090129]; positive regulation of synaptic plasticity [GO:0031915]; positive regulation of ubiquitin protein ligase activity [GO:1904668]; protein ubiquitination [GO:0016567]; regulation of dendrite development [GO:0050773]; regulation of meiotic cell cycle [GO:0051445]; regulation of meiotic nuclear division [GO:0040020]; regulation of mitotic cell cycle [GO:0007346]		Cytoplasm
ER_pellet - cell_lysate	REEP5	PEX1	O43933	Peroxisomal ATPase PEX1	1.36583	2.57725	7.42754e-06	5.12915	cytoplasm [GO:0005737]; cytosol [GO:0005829]; extracellular exosome [GO:0070062]; peroxisomal membrane [GO:0005778]; peroxisome [GO:0005777]; ATP binding [GO:0005524]; ATP hydrolysis activity [GO:0016887]; protein transporter activity [GO:0140318]; protein-containing complex binding [GO:0044877]; ubiquitin-modified protein reader activity [GO:0140036]; microtubule-based peroxisome localization [GO:0060152]; peroxisome organization [GO:0007031]; protein import into peroxisome matrix [GO:0016558]; protein import into peroxisome matrix, receptor recycling [GO:0016562]; protein targeting to peroxisome [GO:0006625]; protein unfolding [GO:0043335]		Cytoplasm
ER_pellet - cell_lysate	SEC61b	CDC23	Q9UJX2	Cell division cycle protein 23 homolog	0.691618	1.61509	0.00300825	2.52169	anaphase-promoting complex [GO:0005680]; cytosol [GO:0005829]; nucleoplasm [GO:0005654]; ubiquitin-protein transferase activity [GO:0004842]; anaphase-promoting complex-dependent catabolic process [GO:0031145]; cell division [GO:0051301]; metaphase/anaphase transition of mitotic cell cycle [GO:0007091]; mitotic cell cycle [GO:0000278]; mitotic metaphase chromosome alignment [GO:0007080]; positive regulation of mitotic metaphase/anaphase transition [GO:0045842]; protein branched polyubiquitination [GO:0141198]; protein K11-linked ubiquitination [GO:0070979]; protein K48-linked ubiquitination [GO:0070936]; protein ubiquitination [GO:0016567]; regulation of exit from mitosis [GO:0007096]; regulation of meiotic cell cycle [GO:0051445]; regulation of mitotic cell cycle [GO:0007346]; regulation of mitotic metaphase/anaphase transition [GO:0030071]; ubiquitin-dependent protein catabolic process [GO:0006511]		Cytoplasm
ER_pellet - cell_lysate	REEP5	C15orf39	Q6ZRI6	Uncharacterized protein C15orf39	1.36053	2.56779	0.000293649	3.53217	cytosol [GO:0005829]		Cytoplasm
ER_pellet - cell_lysate	SEC61b	CDC27	P30260	Cell division cycle protein 27 homolog	-0.282657	0.822075	0.134824	0.870232	anaphase-promoting complex [GO:0005680]; centrosome [GO:0005813]; cytoplasm [GO:0005737]; cytosol [GO:0005829]; mitotic spindle [GO:0072686]; nucleoplasm [GO:0005654]; nucleus [GO:0005634]; spindle [GO:0005819]; protein phosphatase binding [GO:0019903]; anaphase-promoting complex-dependent catabolic process [GO:0031145]; cell division [GO:0051301]; metaphase/anaphase transition of mitotic cell cycle [GO:0007091]; neuron projection development [GO:0031175]; protein branched polyubiquitination [GO:0141198]; protein K11-linked ubiquitination [GO:0070979]; protein K48-linked ubiquitination [GO:0070936]; protein ubiquitination [GO:0016567]; regulation of meiotic cell cycle [GO:0051445]; regulation of mitotic cell cycle [GO:0007346]		Cytoplasm
ER_pellet - cell_lysate	REEP5	TAOK3	Q9H2K8	Serine/threonine-protein kinase TAO3	1.35837	2.56395	8.23012e-07	6.08459	cytoplasm [GO:0005737]; lipid droplet [GO:0005811]; plasma membrane [GO:0005886]; ATP binding [GO:0005524]; protein kinase inhibitor activity [GO:0004860]; protein serine kinase activity [GO:0106310]; protein serine/threonine kinase activity [GO:0004674]; transferase activity [GO:0016740]; DNA damage response [GO:0006974]; DNA repair [GO:0006281]; MAPK cascade [GO:0000165]; marginal zone B cell differentiation [GO:0002315]; mature conventional dendritic cell differentiation [GO:0097029]; mitotic G2 DNA damage checkpoint signaling [GO:0007095]; negative regulation of JNK cascade [GO:0046329]; negative regulation of macrophage differentiation [GO:0045650]; neuron projection morphogenesis [GO:0048812]; positive regulation of JNK cascade [GO:0046330]; positive regulation of JUN kinase activity [GO:0043507]; positive regulation of osteoblast differentiation [GO:0045669]; positive regulation of stress-activated MAPK cascade [GO:0032874]; protein phosphorylation [GO:0006468]; regulation of MAPK cascade [GO:0043408]		Cytoplasm
ER_pellet - cell_lysate	SEC61b	CDC34	P49427	Ubiquitin-conjugating enzyme E2 R1	-0.608831	0.655728	0.0275836	1.55935	cytosol [GO:0005829]; nuclear speck [GO:0016607]; nucleoplasm [GO:0005654]; nucleus [GO:0005634]; ATP binding [GO:0005524]; ubiquitin conjugating enzyme activity [GO:0061631]; ubiquitin-protein transferase activity [GO:0004842]; cellular response to interferon-beta [GO:0035458]; DNA replication initiation [GO:0006270]; G1/S transition of mitotic cell cycle [GO:0000082]; proteasome-mediated ubiquitin-dependent protein catabolic process [GO:0043161]; protein K48-linked ubiquitination [GO:0070936]; protein modification process [GO:0036211]; protein polyubiquitination [GO:0000209]; protein ubiquitination [GO:0016567]; ubiquitin-dependent protein catabolic process [GO:0006511]		Cytoplasm
ER_pellet - cell_lysate	REEP5	HEXD	Q8WVB3	Hexosaminidase D	1.35789	2.5631	1.97066e-05	4.70539	cytoplasm [GO:0005737]; extracellular vesicle [GO:1903561]; nucleus [GO:0005634]; beta-N-acetylhexosaminidase activity [GO:0004563]; hexosaminidase activity [GO:0015929]; carbohydrate metabolic process [GO:0005975]		Cytoplasm
ER_pellet - cell_lysate	REEP5	LIN28B	Q6ZN17	Protein lin-28 homolog B	1.35725	2.56197	6.2293e-06	5.20556	cytoplasm [GO:0005737]; cytosol [GO:0005829]; nucleolus [GO:0005730]; nucleoplasm [GO:0005654]; nucleus [GO:0005634]; mRNA binding [GO:0003729]; RNA binding [GO:0003723]; sequence-specific double-stranded DNA binding [GO:1990837]; zinc ion binding [GO:0008270]; miRNA catabolic process [GO:0010587]; negative regulation of pre-miRNA processing [GO:2000632]; negative regulation of primary miRNA processing [GO:2000635]; positive regulation of miRNA catabolic process [GO:2000627]; pre-miRNA processing [GO:0031054]; RNA 3'-end processing [GO:0031123]; RNA destabilization [GO:0050779]		Cytoplasm
ER_pellet - cell_lysate	SEC61b	CDC37	Q16543	Hsp90 co-chaperone Cdc37	-0.245893	0.843294	0.256852	0.590318	cytoplasm [GO:0005737]; cytosol [GO:0005829]; extracellular exosome [GO:0070062]; HSP90-CDC37 chaperone complex [GO:1990565]; protein folding chaperone complex [GO:0101031]; heat shock protein binding [GO:0031072]; Hsp90 protein binding [GO:0051879]; kinase binding [GO:0019900]; protein kinase binding [GO:0019901]; protein kinase regulator activity [GO:0019887]; protein-folding chaperone binding [GO:0051087]; scaffold protein binding [GO:0097110]; unfolded protein binding [GO:0051082]; positive regulation of type 2 mitophagy [GO:1905091]; post-transcriptional regulation of gene expression [GO:0010608]; protein folding [GO:0006457]; protein stabilization [GO:0050821]; protein targeting [GO:0006605]; regulation of cyclin-dependent protein serine/threonine kinase activity [GO:0000079]; regulation of type I interferon-mediated signaling pathway [GO:0060338]; regulation of type II interferon-mediated signaling pathway [GO:0060334]		Cytoplasm
ER_pellet - cell_lysate	REEP5	CDC40	O60508	Pre-mRNA-processing factor 17	0.335953	1.26221	0.10231	0.990082	catalytic step 2 spliceosome [GO:0071013]; nuclear speck [GO:0016607]; nucleoplasm [GO:0005654]; U2-type catalytic step 2 spliceosome [GO:0071007]; mRNA binding [GO:0003729]; RNA binding [GO:0003723]; embryonic brain development [GO:1990403]; mRNA splicing, via spliceosome [GO:0000398]		Ambiguous
ER_pellet - cell_lysate	SEC61b	CDC40	O60508	Pre-mRNA-processing factor 17	0.282851	1.2166	0.329718	0.481857	catalytic step 2 spliceosome [GO:0071013]; nuclear speck [GO:0016607]; nucleoplasm [GO:0005654]; U2-type catalytic step 2 spliceosome [GO:0071007]; mRNA binding [GO:0003729]; RNA binding [GO:0003723]; embryonic brain development [GO:1990403]; mRNA splicing, via spliceosome [GO:0000398]		Ambiguous
ER_pellet - cell_lysate	REEP5	CDC42	P60953	Cell division control protein 42 homolog	0.518779	1.43274	0.0145965	1.83575	apical part of cell [GO:0045177]; cell-cell junction [GO:0005911]; centrosome [GO:0005813]; cytoplasm [GO:0005737]; cytoplasmic ribonucleoprotein granule [GO:0036464]; cytosol [GO:0005829]; dendrite [GO:0030425]; endoplasmic reticulum membrane [GO:0005789]; extracellular exosome [GO:0070062]; filopodium [GO:0030175]; focal adhesion [GO:0005925]; glutamatergic synapse [GO:0098978]; Golgi membrane [GO:0000139]; Golgi transport complex [GO:0017119]; leading edge membrane [GO:0031256]; membrane [GO:0016020]; midbody [GO:0030496]; mitotic spindle [GO:0072686]; neuron projection [GO:0043005]; neuronal cell body [GO:0043025]; phagocytic vesicle [GO:0045335]; plasma membrane [GO:0005886]; postsynapse [GO:0098794]; protein-containing complex [GO:0032991]; spindle midzone [GO:0051233]; storage vacuole [GO:0000322]; apolipoprotein A-I receptor binding [GO:0034191]; G protein activity [GO:0003925]; GBD domain binding [GO:0032427]; GTP binding [GO:0005525]; GTP-dependent protein binding [GO:0030742]; GTPase activity [GO:0003924]; identical protein binding [GO:0042802]; protein kinase binding [GO:0019901]; thioesterase binding [GO:0031996]; ubiquitin protein ligase activity [GO:0061630]; actin cytoskeleton organization [GO:0030036]; actin filament organization [GO:0007015]; adherens junction organization [GO:0034332]; cardiac conduction system development [GO:0003161]; cardiac neural crest cell migration involved in outflow tract morphogenesis [GO:0003253]; cell junction assembly [GO:0034329]; cellular response to type II interferon [GO:0071346]; dendritic cell migration [GO:0036336]; dendritic spine morphogenesis [GO:0060997]; embryonic heart tube development [GO:0035050]; endocytosis [GO:0006897]; endothelin receptor signaling pathway involved in heart process [GO:0086101]; establishment of cell polarity [GO:0030010]; establishment of epithelial cell apical/basal polarity [GO:0045198]; establishment of Golgi localization [GO:0051683]; establishment or maintenance of cell polarity [GO:0007163]; filopodium assembly [GO:0046847]; Golgi organization [GO:0007030]; heart contraction [GO:0060047]; integrin-mediated signaling pathway [GO:0007229]; macrophage differentiation [GO:0030225]; modulation by host of viral process [GO:0044788]; negative regulation of protein-containing complex assembly [GO:0031333]; neuron fate determination [GO:0048664]; neuropilin signaling pathway [GO:0038189]; nuclear migration [GO:0007097]; organelle transport along microtubule [GO:0072384]; phagocytosis, engulfment [GO:0006911]; positive regulation of cell growth [GO:0030307]; positive regulation of cell migration [GO:0030335]; positive regulation of cytokinesis [GO:0032467]; positive regulation of epithelial cell proliferation involved in lung morphogenesis [GO:0060501]; positive regulation of filopodium assembly [GO:0051491]; positive regulation of lamellipodium assembly [GO:0010592]; positive regulation of MAPK cascade [GO:0043410]; positive regulation of phosphatidylinositol 3-kinase/protein kinase B signal transduction [GO:0051897]; positive regulation of pinocytosis [GO:0048549]; positive regulation of pseudopodium assembly [GO:0031274]; positive regulation of stress fiber assembly [GO:0051496]; positive regulation of substrate adhesion-dependent cell spreading [GO:1900026]; protein localization [GO:0008104]; regulation of actin cytoskeleton organization [GO:0032956]; regulation of attachment of spindle microtubules to kinetochore [GO:0051988]; regulation of filopodium assembly [GO:0051489]; regulation of lamellipodium assembly [GO:0010591]; regulation of mitotic nuclear division [GO:0007088]; regulation of postsynapse organization [GO:0099175]; regulation of stress fiber assembly [GO:0051492]; signal transduction [GO:0007165]; small GTPase-mediated signal transduction [GO:0007264]; substantia nigra development [GO:0021762]; Wnt signaling pathway, planar cell polarity pathway [GO:0060071]		Ambiguous
ER_pellet - cell_lysate	SEC61b	CDC42	P60953	Cell division control protein 42 homolog	0.152055	1.11115	0.431416	0.365104	apical part of cell [GO:0045177]; cell-cell junction [GO:0005911]; centrosome [GO:0005813]; cytoplasm [GO:0005737]; cytoplasmic ribonucleoprotein granule [GO:0036464]; cytosol [GO:0005829]; dendrite [GO:0030425]; endoplasmic reticulum membrane [GO:0005789]; extracellular exosome [GO:0070062]; filopodium [GO:0030175]; focal adhesion [GO:0005925]; glutamatergic synapse [GO:0098978]; Golgi membrane [GO:0000139]; Golgi transport complex [GO:0017119]; leading edge membrane [GO:0031256]; membrane [GO:0016020]; midbody [GO:0030496]; mitotic spindle [GO:0072686]; neuron projection [GO:0043005]; neuronal cell body [GO:0043025]; phagocytic vesicle [GO:0045335]; plasma membrane [GO:0005886]; postsynapse [GO:0098794]; protein-containing complex [GO:0032991]; spindle midzone [GO:0051233]; storage vacuole [GO:0000322]; apolipoprotein A-I receptor binding [GO:0034191]; G protein activity [GO:0003925]; GBD domain binding [GO:0032427]; GTP binding [GO:0005525]; GTP-dependent protein binding [GO:0030742]; GTPase activity [GO:0003924]; identical protein binding [GO:0042802]; protein kinase binding [GO:0019901]; thioesterase binding [GO:0031996]; ubiquitin protein ligase activity [GO:0061630]; actin cytoskeleton organization [GO:0030036]; actin filament organization [GO:0007015]; adherens junction organization [GO:0034332]; cardiac conduction system development [GO:0003161]; cardiac neural crest cell migration involved in outflow tract morphogenesis [GO:0003253]; cell junction assembly [GO:0034329]; cellular response to type II interferon [GO:0071346]; dendritic cell migration [GO:0036336]; dendritic spine morphogenesis [GO:0060997]; embryonic heart tube development [GO:0035050]; endocytosis [GO:0006897]; endothelin receptor signaling pathway involved in heart process [GO:0086101]; establishment of cell polarity [GO:0030010]; establishment of epithelial cell apical/basal polarity [GO:0045198]; establishment of Golgi localization [GO:0051683]; establishment or maintenance of cell polarity [GO:0007163]; filopodium assembly [GO:0046847]; Golgi organization [GO:0007030]; heart contraction [GO:0060047]; integrin-mediated signaling pathway [GO:0007229]; macrophage differentiation [GO:0030225]; modulation by host of viral process [GO:0044788]; negative regulation of protein-containing complex assembly [GO:0031333]; neuron fate determination [GO:0048664]; neuropilin signaling pathway [GO:0038189]; nuclear migration [GO:0007097]; organelle transport along microtubule [GO:0072384]; phagocytosis, engulfment [GO:0006911]; positive regulation of cell growth [GO:0030307]; positive regulation of cell migration [GO:0030335]; positive regulation of cytokinesis [GO:0032467]; positive regulation of epithelial cell proliferation involved in lung morphogenesis [GO:0060501]; positive regulation of filopodium assembly [GO:0051491]; positive regulation of lamellipodium assembly [GO:0010592]; positive regulation of MAPK cascade [GO:0043410]; positive regulation of phosphatidylinositol 3-kinase/protein kinase B signal transduction [GO:0051897]; positive regulation of pinocytosis [GO:0048549]; positive regulation of pseudopodium assembly [GO:0031274]; positive regulation of stress fiber assembly [GO:0051496]; positive regulation of substrate adhesion-dependent cell spreading [GO:1900026]; protein localization [GO:0008104]; regulation of actin cytoskeleton organization [GO:0032956]; regulation of attachment of spindle microtubules to kinetochore [GO:0051988]; regulation of filopodium assembly [GO:0051489]; regulation of lamellipodium assembly [GO:0010591]; regulation of mitotic nuclear division [GO:0007088]; regulation of postsynapse organization [GO:0099175]; regulation of stress fiber assembly [GO:0051492]; signal transduction [GO:0007165]; small GTPase-mediated signal transduction [GO:0007264]; substantia nigra development [GO:0021762]; Wnt signaling pathway, planar cell polarity pathway [GO:0060071]		Ambiguous
ER_pellet - cell_lysate	SEC61b	CDC42BPA	Q5VT25	Serine/threonine-protein kinase MRCK alpha	0.175371	1.12925	0.3905	0.408379	actomyosin [GO:0042641]; cell leading edge [GO:0031252]; cell-cell junction [GO:0005911]; cytoplasm [GO:0005737]; cytoskeleton [GO:0005856]; cytosol [GO:0005829]; extracellular exosome [GO:0070062]; lamellipodium [GO:0030027]; ATP binding [GO:0005524]; identical protein binding [GO:0042802]; magnesium ion binding [GO:0000287]; protein serine kinase activity [GO:0106310]; protein serine/threonine kinase activity [GO:0004674]; zinc ion binding [GO:0008270]; actin cytoskeleton organization [GO:0030036]; actomyosin structure organization [GO:0031032]; cell migration [GO:0016477]; protein phosphorylation [GO:0006468]		Ambiguous
ER_pellet - cell_lysate	REEP5	CDC42BPA	Q5VT25	Serine/threonine-protein kinase MRCK alpha	-0.542182	0.686731	0.0036587	2.43667	actomyosin [GO:0042641]; cell leading edge [GO:0031252]; cell-cell junction [GO:0005911]; cytoplasm [GO:0005737]; cytoskeleton [GO:0005856]; cytosol [GO:0005829]; extracellular exosome [GO:0070062]; lamellipodium [GO:0030027]; ATP binding [GO:0005524]; identical protein binding [GO:0042802]; magnesium ion binding [GO:0000287]; protein serine kinase activity [GO:0106310]; protein serine/threonine kinase activity [GO:0004674]; zinc ion binding [GO:0008270]; actin cytoskeleton organization [GO:0030036]; actomyosin structure organization [GO:0031032]; cell migration [GO:0016477]; protein phosphorylation [GO:0006468]		Ambiguous
ER_pellet - cell_lysate	REEP5	LRP11	Q86VZ4	Low-density lipoprotein receptor-related protein 11	2.36855	5.16423	5.71378e-07	6.24308	plasma membrane [GO:0005886]; phosphoprotein binding [GO:0051219]; multicellular organismal response to stress [GO:0033555]; response to cold [GO:0009409]; response to heat [GO:0009408]; response to immobilization stress [GO:0035902]; response to mechanical stimulus [GO:0009612]; response to starvation [GO:0042594]; response to water deprivation [GO:0009414]	TRANSMEM 451..473; /note="Helical"; /evidence="ECO:0000255"	PM
ER_pellet - cell_lysate	SEC61b	NRP2	O60462	Neuropilin-2	1.41087	2.65897	7.73306e-05	4.11165	axon [GO:0030424]; extracellular region [GO:0005576]; glutamatergic synapse [GO:0098978]; membrane [GO:0016020]; plasma membrane [GO:0005886]; postsynaptic membrane [GO:0045211]; semaphorin receptor complex [GO:0002116]; cytokine binding [GO:0019955]; growth factor binding [GO:0019838]; heparin binding [GO:0008201]; identical protein binding [GO:0042802]; metal ion binding [GO:0046872]; semaphorin receptor activity [GO:0017154]; signaling receptor activity [GO:0038023]; vascular endothelial growth factor receptor activity [GO:0005021]; angiogenesis [GO:0001525]; axon extension involved in axon guidance [GO:0048846]; axon guidance [GO:0007411]; branchiomotor neuron axon guidance [GO:0021785]; cell adhesion [GO:0007155]; cellular response to leukemia inhibitory factor [GO:1990830]; dorsal root ganglion morphogenesis [GO:1904835]; facial nerve structural organization [GO:0021612]; facioacoustic ganglion development [GO:1903375]; gonadotrophin-releasing hormone neuronal migration to the hypothalamus [GO:0021828]; negative chemotaxis [GO:0050919]; nerve development [GO:0021675]; neural crest cell migration involved in autonomic nervous system development [GO:1901166]; outflow tract septum morphogenesis [GO:0003148]; positive regulation of endothelial cell migration [GO:0010595]; positive regulation of endothelial cell proliferation [GO:0001938]; regulation of postsynapse organization [GO:0099175]; semaphorin-plexin signaling pathway [GO:0071526]; sensory neuron axon guidance [GO:0097374]; sympathetic ganglion development [GO:0061549]; sympathetic neuron projection extension [GO:0097490]; sympathetic neuron projection guidance [GO:0097491]; trigeminal ganglion development [GO:0061551]; trigeminal nerve structural organization [GO:0021637]; ventral trunk neural crest cell migration [GO:0036486]; vestibulocochlear nerve structural organization [GO:0021649]	TRANSMEM 865..889; /note="Helical"; /evidence="ECO:0000255"	PM
ER_pellet - cell_lysate	REEP5	SLC6A9	P48067	Sodium- and chloride-dependent glycine transporter 1	2.35339	5.11023	3.1716e-06	5.49872	apical plasma membrane [GO:0016324]; basal plasma membrane [GO:0009925]; basolateral plasma membrane [GO:0016323]; dense core granule [GO:0031045]; endosome [GO:0005768]; hippocampal mossy fiber to CA3 synapse [GO:0098686]; lateral plasma membrane [GO:0016328]; membrane [GO:0016020]; parallel fiber to Purkinje cell synapse [GO:0098688]; plasma membrane [GO:0005886]; postsynaptic density [GO:0014069]; postsynaptic membrane [GO:0045211]; presynaptic membrane [GO:0042734]; synaptic vesicle membrane [GO:0030672]; amino acid:sodium symporter activity [GO:0005283]; glycine transmembrane transporter activity [GO:0015187]; glycine:sodium symporter activity [GO:0015375]; glycine import across plasma membrane [GO:1903804]; glycine secretion, neurotransmission [GO:0061537]; glycine transport [GO:0015816]; neurotransmitter uptake [GO:0001504]; positive regulation of heme biosynthetic process [GO:0070455]; positive regulation of hemoglobin biosynthetic process [GO:0046985]; regulation of synaptic transmission, glycinergic [GO:0060092]; sodium ion transmembrane transport [GO:0035725]; transport across blood-brain barrier [GO:0150104]	TRANSMEM 109..129; /note="Helical; Name=1"; /evidence="ECO:0000255"; TRANSMEM 136..156; /note="Helical; Name=2"; /evidence="ECO:0000255"; TRANSMEM 188..208; /note="Helical; Name=3"; /evidence="ECO:0000255"; TRANSMEM 286..306; /note="Helical; Name=4"; /evidence="ECO:0000255"; TRANSMEM 315..335; /note="Helical; Name=5"; /evidence="ECO:0000255"; TRANSMEM 360..380; /note="Helical; Name=6"; /evidence="ECO:0000255"; TRANSMEM 407..427; /note="Helical; Name=7"; /evidence="ECO:0000255"; TRANSMEM 450..470; /note="Helical; Name=8"; /evidence="ECO:0000255"; TRANSMEM 506..526; /note="Helical; Name=9"; /evidence="ECO:0000255"; TRANSMEM 530..550; /note="Helical; Name=10"; /evidence="ECO:0000255"; TRANSMEM 570..590; /note="Helical; Name=11"; /evidence="ECO:0000255"; TRANSMEM 610..630; /note="Helical; Name=12"; /evidence="ECO:0000255"	PM
ER_pellet - cell_lysate	SEC61b	SLC26A6	Q9BXS9	Solute carrier family 26 member 6	1.40669	2.65129	0.000119318	3.92329	apical plasma membrane [GO:0016324]; basolateral plasma membrane [GO:0016323]; brush border membrane [GO:0031526]; chloride channel complex [GO:0034707]; cytoplasmic vesicle membrane [GO:0030659]; cytosol [GO:0005829]; endoplasmic reticulum [GO:0005783]; membrane [GO:0016020]; plasma membrane [GO:0005886]; sperm midpiece [GO:0097225]; vesicle [GO:0031982]; vesicle membrane [GO:0012506]; bicarbonate transmembrane transporter activity [GO:0015106]; chloride channel activity [GO:0005254]; chloride transmembrane transporter activity [GO:0015108]; chloride:bicarbonate antiporter activity [GO:0140900]; efflux transmembrane transporter activity [GO:0015562]; formate transmembrane transporter activity [GO:0015499]; identical protein binding [GO:0042802]; oxalate transmembrane transporter activity [GO:0019531]; PDZ domain binding [GO:0030165]; secondary active sulfate transmembrane transporter activity [GO:0008271]; solute:inorganic anion antiporter activity [GO:0005452]; sulfate transmembrane transporter activity [GO:0015116]; sulfate:bicarbonate antiporter activity [GO:0015383]; transferase activity [GO:0016740]; angiotensin-activated signaling pathway [GO:0038166]; bicarbonate transport [GO:0015701]; cellular response to cAMP [GO:0071320]; cellular response to fructose stimulus [GO:0071332]; cellular response to type II interferon [GO:0071346]; chloride transmembrane transport [GO:1902476]; chloride transport [GO:0006821]; epithelial fluid transport [GO:0042045]; establishment of localization in cell [GO:0051649]; estrous cycle [GO:0044849]; formate transport [GO:0015724]; intestinal absorption [GO:0050892]; intracellular pH elevation [GO:0051454]; mannitol transmembrane transport [GO:0015797]; monoatomic ion transport [GO:0006811]; oxalate transport [GO:0019532]; oxalic acid secretion [GO:0046724]; positive regulation of dipeptide transmembrane transport [GO:2001150]; protein kinase C signaling [GO:0070528]; regulation of intracellular pH [GO:0051453]; sperm capacitation [GO:0048240]; sulfate transmembrane transport [GO:1902358]; transepithelial chloride transport [GO:0030321]; transepithelial transport [GO:0070633]	TRANSMEM 116..136; /note="Helical"; /evidence="ECO:0000255"; TRANSMEM 187..207; /note="Helical"; /evidence="ECO:0000255"; TRANSMEM 264..284; /note="Helical"; /evidence="ECO:0000255"; TRANSMEM 294..314; /note="Helical"; /evidence="ECO:0000255"; TRANSMEM 348..368; /note="Helical"; /evidence="ECO:0000255"; TRANSMEM 380..400; /note="Helical"; /evidence="ECO:0000255"; TRANSMEM 417..437; /note="Helical"; /evidence="ECO:0000255"; TRANSMEM 485..505; /note="Helical"; /evidence="ECO:0000255"	PM
ER_pellet - cell_lysate	SEC61b	PSEN1	P49768	Presenilin-1	1.39045	2.62161	5.58728e-05	4.2528	aggresome [GO:0016235]; azurophil granule membrane [GO:0035577]; cell cortex [GO:0005938]; cell junction [GO:0030054]; cell surface [GO:0009986]; centrosome [GO:0005813]; ciliary rootlet [GO:0035253]; dendrite [GO:0030425]; dendritic shaft [GO:0043198]; early endosome membrane [GO:0031901]; endoplasmic reticulum [GO:0005783]; endoplasmic reticulum membrane [GO:0005789]; gamma-secretase complex [GO:0070765]; glutamatergic synapse [GO:0098978]; Golgi apparatus [GO:0005794]; Golgi membrane [GO:0000139]; growth cone [GO:0030426]; kinetochore [GO:0000776]; membrane [GO:0016020]; membrane raft [GO:0045121]; mitochondrial inner membrane [GO:0005743]; mitochondrion [GO:0005739]; neuromuscular junction [GO:0031594]; neuron projection [GO:0043005]; neuronal cell body [GO:0043025]; nuclear membrane [GO:0031965]; nuclear outer membrane [GO:0005640]; nucleoplasm [GO:0005654]; nucleus [GO:0005634]; plasma membrane [GO:0005886]; postsynapse [GO:0098794]; presynaptic membrane [GO:0042734]; protein-containing complex [GO:0032991]; rough endoplasmic reticulum [GO:0005791]; sarcolemma [GO:0042383]; smooth endoplasmic reticulum [GO:0005790]; synaptic vesicle [GO:0008021]; aspartic endopeptidase activity, intramembrane cleaving [GO:0042500]; aspartic-type endopeptidase activity [GO:0004190]; ATPase binding [GO:0051117]; beta-catenin binding [GO:0008013]; cadherin binding [GO:0045296]; calcium channel activity [GO:0005262]; endopeptidase activity [GO:0004175]; growth factor receptor binding [GO:0070851]; PDZ domain binding [GO:0030165]; amyloid precursor protein catabolic process [GO:0042987]; amyloid precursor protein metabolic process [GO:0042982]; amyloid-beta formation [GO:0034205]; apoptotic signaling pathway [GO:0097190]; astrocyte activation [GO:0048143]; astrocyte activation involved in immune response [GO:0002265]; autophagosome assembly [GO:0000045]; blood vessel development [GO:0001568]; brain morphogenesis [GO:0048854]; Cajal-Retzius cell differentiation [GO:0021870]; calcium ion homeostasis [GO:0055074]; cell fate specification [GO:0001708]; cell-cell adhesion [GO:0098609]; cellular response to amyloid-beta [GO:1904646]; cerebellum development [GO:0021549]; cerebral cortex cell migration [GO:0021795]; choline transport [GO:0015871]; DNA damage response [GO:0006974]; dorsal/ventral neural tube patterning [GO:0021904]; embryonic limb morphogenesis [GO:0030326]; endoplasmic reticulum calcium ion homeostasis [GO:0032469]; epithelial cell proliferation [GO:0050673]; heart looping [GO:0001947]; hematopoietic progenitor cell differentiation [GO:0002244]; intracellular signal transduction [GO:0035556]; L-glutamate import across plasma membrane [GO:0098712]; learning or memory [GO:0007611]; locomotion [GO:0040011]; membrane protein ectodomain proteolysis [GO:0006509]; memory [GO:0007613]; mitochondrial transport [GO:0006839]; myeloid dendritic cell differentiation [GO:0043011]; negative regulation of apoptotic process [GO:0043066]; negative regulation of apoptotic signaling pathway [GO:2001234]; negative regulation of axonogenesis [GO:0050771]; negative regulation of core promoter binding [GO:1904797]; negative regulation of gene expression [GO:0010629]; negative regulation of neuron apoptotic process [GO:0043524]; negative regulation of transcription by RNA polymerase II [GO:0000122]; negative regulation of ubiquitin-dependent protein catabolic process [GO:2000059]; neural retina development [GO:0003407]; neuron apoptotic process [GO:0051402]; neuron cellular homeostasis [GO:0070050]; neuron development [GO:0048666]; neuron migration [GO:0001764]; neuron projection maintenance [GO:1990535]; Notch receptor processing [GO:0007220]; Notch signaling pathway [GO:0007219]; positive regulation of amyloid fibril formation [GO:1905908]; positive regulation of apoptotic process [GO:0043065]; positive regulation of coagulation [GO:0050820]; positive regulation of dendritic spine development [GO:0060999]; positive regulation of DNA-templated transcription [GO:0045893]; positive regulation of gene expression [GO:0010628]; positive regulation of glycolytic process [GO:0045821]; positive regulation of L-glutamate import across plasma membrane [GO:0002038]; positive regulation of proteasomal ubiquitin-dependent protein catabolic process [GO:0032436]; positive regulation of protein import into nucleus [GO:0042307]; positive regulation of receptor recycling [GO:0001921]; positive regulation of tumor necrosis factor production [GO:0032760]; post-embryonic development [GO:0009791]; protein catabolic process at postsynapse [GO:0140249]; protein glycosylation [GO:0006486]; protein processing [GO:0016485]; protein transport [GO:0015031]; regulation of canonical Wnt signaling pathway [GO:0060828]; regulation of gene expression [GO:0010468]; regulation of neuron projection development [GO:0010975]; regulation of phosphorylation [GO:0042325]; regulation of postsynapse organization [GO:0099175]; regulation of resting membrane potential [GO:0060075]; regulation of synaptic plasticity [GO:0048167]; regulation of synaptic transmission, glutamatergic [GO:0051966]; regulation of synaptic vesicle cycle [GO:0098693]; response to oxidative stress [GO:0006979]; sequestering of calcium ion [GO:0051208]; skeletal system morphogenesis [GO:0048705]; skin morphogenesis [GO:0043589]; smooth endoplasmic reticulum calcium ion homeostasis [GO:0051563]; somitogenesis [GO:0001756]; synapse organization [GO:0050808]; synaptic vesicle targeting [GO:0016080]; T cell activation involved in immune response [GO:0002286]; T cell receptor signaling pathway [GO:0050852]; thymus development [GO:0048538]	TRANSMEM 83..103; /note="Helical"; /evidence="ECO:0000269|PubMed:26280335"; TRANSMEM 133..153; /note="Helical"; /evidence="ECO:0000269|PubMed:26280335"; TRANSMEM 167..189; /note="Helical"; /evidence="ECO:0000269|PubMed:26280335"; TRANSMEM 195..216; /note="Helical"; /evidence="ECO:0000269|PubMed:26280335"; TRANSMEM 221..241; /note="Helical"; /evidence="ECO:0000269|PubMed:26280335"; TRANSMEM 249..272; /note="Helical"; /evidence="ECO:0000269|PubMed:26280335"; TRANSMEM 381..401; /note="Helical"; /evidence="ECO:0000269|PubMed:26280335"; TRANSMEM 408..428; /note="Helical"; /evidence="ECO:0000269|PubMed:26280335"; TRANSMEM 433..453; /note="Helical"; /evidence="ECO:0000269|PubMed:26280335"	PM
ER_pellet - cell_lysate	REEP5	CD151	P48509	CD151 antigen	2.3138	4.9719	2.18601e-07	6.66035	basement membrane [GO:0005604]; cell surface [GO:0009986]; cytosol [GO:0005829]; focal adhesion [GO:0005925]; membrane [GO:0016020]; plasma membrane [GO:0005886]; integrin binding [GO:0005178]; cell adhesion [GO:0007155]; cell migration [GO:0016477]; positive regulation of cell migration [GO:0030335]; positive regulation of endocytosis [GO:0045807]; T cell proliferation [GO:0042098]; wound healing, spreading of cells [GO:0044319]	TRANSMEM 19..39; /note="Helical"; /evidence="ECO:0000255"; TRANSMEM 58..78; /note="Helical"; /evidence="ECO:0000255"; TRANSMEM 92..112; /note="Helical"; /evidence="ECO:0000255"; TRANSMEM 222..242; /note="Helical"; /evidence="ECO:0000255"	PM
ER_pellet - cell_lysate	REEP5	CDC45	O75419	Cell division control protein 45 homolog	-0.280472	0.823322	0.0469734	1.32815	centrosome [GO:0005813]; ciliary basal body [GO:0036064]; CMG complex [GO:0071162]; DNA replication preinitiation complex [GO:0031261]; nucleoplasm [GO:0005654]; nucleus [GO:0005634]; chromatin binding [GO:0003682]; DNA replication origin binding [GO:0003688]; single-stranded DNA binding [GO:0003697]; DNA replication checkpoint signaling [GO:0000076]; DNA replication initiation [GO:0006270]; double-strand break repair via break-induced replication [GO:0000727]; mitotic DNA replication preinitiation complex assembly [GO:1902977]		Ambiguous
ER_pellet - cell_lysate	SEC61b	CDC5L	Q99459	Cell division cycle 5-like protein	0.191752	1.14215	0.405796	0.391692	catalytic step 2 spliceosome [GO:0071013]; cytoplasm [GO:0005737]; membrane [GO:0016020]; nuclear speck [GO:0016607]; nucleoplasm [GO:0005654]; nucleus [GO:0005634]; Prp19 complex [GO:0000974]; spliceosomal complex [GO:0005681]; U2-type catalytic step 2 spliceosome [GO:0071007]; DNA binding [GO:0003677]; DNA-binding transcription activator activity, RNA polymerase II-specific [GO:0001228]; DNA-binding transcription factor activity, RNA polymerase II-specific [GO:0000981]; identical protein binding [GO:0042802]; RNA binding [GO:0003723]; RNA polymerase II transcription regulatory region sequence-specific DNA binding [GO:0000977]; WD40-repeat domain binding [GO:0071987]; DNA damage checkpoint signaling [GO:0000077]; DNA repair [GO:0006281]; mRNA splicing, via spliceosome [GO:0000398]; positive regulation of transcription by RNA polymerase II [GO:0045944]; regulation of transcription by RNA polymerase II [GO:0006357]		Ambiguous
ER_pellet - cell_lysate	REEP5	CDC5L	Q99459	Cell division cycle 5-like protein	0.176827	1.13039	0.327137	0.48527	catalytic step 2 spliceosome [GO:0071013]; cytoplasm [GO:0005737]; membrane [GO:0016020]; nuclear speck [GO:0016607]; nucleoplasm [GO:0005654]; nucleus [GO:0005634]; Prp19 complex [GO:0000974]; spliceosomal complex [GO:0005681]; U2-type catalytic step 2 spliceosome [GO:0071007]; DNA binding [GO:0003677]; DNA-binding transcription activator activity, RNA polymerase II-specific [GO:0001228]; DNA-binding transcription factor activity, RNA polymerase II-specific [GO:0000981]; identical protein binding [GO:0042802]; RNA binding [GO:0003723]; RNA polymerase II transcription regulatory region sequence-specific DNA binding [GO:0000977]; WD40-repeat domain binding [GO:0071987]; DNA damage checkpoint signaling [GO:0000077]; DNA repair [GO:0006281]; mRNA splicing, via spliceosome [GO:0000398]; positive regulation of transcription by RNA polymerase II [GO:0045944]; regulation of transcription by RNA polymerase II [GO:0006357]		Ambiguous
ER_pellet - cell_lysate	REEP5	DCTN6	O00399	Dynactin subunit 6	1.34748	2.54468	4.70578e-05	4.32737	centrosome [GO:0005813]; cytosol [GO:0005829]; dynactin complex [GO:0005869]; kinetochore [GO:0000776]; dynein complex binding [GO:0070840]; mitotic spindle organization [GO:0007052]		Cytoplasm
ER_pellet - cell_lysate	SEC61b	CDC7	O00311	Cell division cycle 7-related protein kinase	-0.277973	0.824749	0.226718	0.644514	cytoplasm [GO:0005737]; intercellular bridge [GO:0045171]; mitotic spindle [GO:0072686]; nucleoplasm [GO:0005654]; nucleus [GO:0005634]; ATP binding [GO:0005524]; kinase activity [GO:0016301]; metal ion binding [GO:0046872]; protein kinase activity [GO:0004672]; protein serine kinase activity [GO:0106310]; protein serine/threonine kinase activity [GO:0004674]; cell cycle phase transition [GO:0044770]; cell division [GO:0051301]; double-strand break repair via break-induced replication [GO:0000727]; G1/S transition of mitotic cell cycle [GO:0000082]; positive regulation of cell population proliferation [GO:0008284]; positive regulation of G2/M transition of mitotic cell cycle [GO:0010971]; positive regulation of nuclear cell cycle DNA replication [GO:0010571]; signal transduction [GO:0007165]		Cytoplasm
ER_pellet - cell_lysate	REEP5	CDR2L	Q86X02	Cerebellar degeneration-related protein 2-like	1.34614	2.54231	2.93113e-06	5.53296	cytoplasm [GO:0005737]; identical protein binding [GO:0042802]; Golgi to secretory granule transport [GO:0055107]; vesicle transport along microtubule [GO:0047496]		Cytoplasm
ER_pellet - cell_lysate	SEC61b	CDC73	Q6P1J9	Parafibromin	-0.895817	0.537443	0.000587489	3.231	Cdc73/Paf1 complex [GO:0016593]; chromosome, telomeric region [GO:0000781]; cytosol [GO:0005829]; nucleoplasm [GO:0005654]; nucleus [GO:0005634]; RNA polymerase II complex binding [GO:0000993]; cellular response to lipopolysaccharide [GO:0071222]; endodermal cell fate commitment [GO:0001711]; mRNA 3'-end processing [GO:0031124]; negative regulation of apoptotic process [GO:0043066]; negative regulation of cell population proliferation [GO:0008285]; negative regulation of epithelial cell proliferation [GO:0050680]; negative regulation of fibroblast proliferation [GO:0048147]; negative regulation of G1/S transition of mitotic cell cycle [GO:2000134]; negative regulation of myeloid cell differentiation [GO:0045638]; negative regulation of transcription by RNA polymerase II [GO:0000122]; positive regulation of cell cycle G1/S phase transition [GO:1902808]; positive regulation of mRNA 3'-end processing [GO:0031442]; positive regulation of transcription by RNA polymerase II [GO:0045944]; positive regulation of transcription elongation by RNA polymerase II [GO:0032968]; positive regulation of Wnt signaling pathway [GO:0030177]; protein destabilization [GO:0031648]; regulation of cell growth [GO:0001558]; stem cell population maintenance [GO:0019827]; transcription elongation by RNA polymerase II [GO:0006368]; Wnt signaling pathway [GO:0016055]		Ambiguous
ER_pellet - cell_lysate	REEP5	CDC73	Q6P1J9	Parafibromin	-1.91929	0.264385	6.26408e-07	6.20314	Cdc73/Paf1 complex [GO:0016593]; chromosome, telomeric region [GO:0000781]; cytosol [GO:0005829]; nucleoplasm [GO:0005654]; nucleus [GO:0005634]; RNA polymerase II complex binding [GO:0000993]; cellular response to lipopolysaccharide [GO:0071222]; endodermal cell fate commitment [GO:0001711]; mRNA 3'-end processing [GO:0031124]; negative regulation of apoptotic process [GO:0043066]; negative regulation of cell population proliferation [GO:0008285]; negative regulation of epithelial cell proliferation [GO:0050680]; negative regulation of fibroblast proliferation [GO:0048147]; negative regulation of G1/S transition of mitotic cell cycle [GO:2000134]; negative regulation of myeloid cell differentiation [GO:0045638]; negative regulation of transcription by RNA polymerase II [GO:0000122]; positive regulation of cell cycle G1/S phase transition [GO:1902808]; positive regulation of mRNA 3'-end processing [GO:0031442]; positive regulation of transcription by RNA polymerase II [GO:0045944]; positive regulation of transcription elongation by RNA polymerase II [GO:0032968]; positive regulation of Wnt signaling pathway [GO:0030177]; protein destabilization [GO:0031648]; regulation of cell growth [GO:0001558]; stem cell population maintenance [GO:0019827]; transcription elongation by RNA polymerase II [GO:0006368]; Wnt signaling pathway [GO:0016055]		Ambiguous
ER_pellet - cell_lysate	REEP5	CDCA2	Q69YH5	Cell division cycle-associated protein 2	-0.89045	0.539446	2.99411e-05	4.52373	chromosome [GO:0005694]; cytosol [GO:0005829]; nucleoplasm [GO:0005654]; nucleus [GO:0005634]; protein phosphatase regulator activity [GO:0019888]; cell division [GO:0051301]; chromosome segregation [GO:0007059]; regulation of mitotic nuclear division [GO:0007088]		Nucleus
ER_pellet - cell_lysate	SEC61b	CDCA2	Q69YH5	Cell division cycle-associated protein 2	-1.85882	0.275702	0.000536593	3.27035	chromosome [GO:0005694]; cytosol [GO:0005829]; nucleoplasm [GO:0005654]; nucleus [GO:0005634]; protein phosphatase regulator activity [GO:0019888]; cell division [GO:0051301]; chromosome segregation [GO:0007059]; regulation of mitotic nuclear division [GO:0007088]		Nucleus
ER_pellet - cell_lysate	REEP5	CLN5	O75503	Ceroid-lipofuscinosis neuronal protein 5	1.34204	2.5351	0.000196572	3.70648	cytosol [GO:0005829]; endoplasmic reticulum [GO:0005783]; extracellular exosome [GO:0070062]; Golgi apparatus [GO:0005794]; lysosomal membrane [GO:0005765]; lysosome [GO:0005764]; membrane [GO:0016020]; perinuclear region of cytoplasm [GO:0048471]; vacuolar lumen [GO:0005775]; bis(monoacylglycero)phosphate synthase activity [GO:0160121]; D-mannose binding [GO:0005537]; hydrolase activity, acting on glycosyl bonds [GO:0016798]; long-chain fatty acyl-CoA hydrolase activity [GO:0052816]; brain development [GO:0007420]; glycosylation [GO:0070085]; lysosomal lumen acidification [GO:0007042]; lysosome organization [GO:0007040]; neurogenesis [GO:0022008]; neuron maturation [GO:0042551]; positive regulation of GTP binding [GO:1904426]; protein catabolic process [GO:0030163]; retrograde transport, endosome to Golgi [GO:0042147]; signal peptide processing [GO:0006465]; visual perception [GO:0007601]	TRANSMEM 24..40; /note="Helical; Signal-anchor for type II membrane protein"; /evidence="ECO:0000255"	Cytoplasm
ER_pellet - cell_lysate	SEC61b	CDCA8	Q53HL2	Borealin	-0.85407	0.553222	0.055917	1.25246	chromocenter [GO:0010369]; chromosome passenger complex [GO:0032133]; chromosome, centromeric region [GO:0000775]; cytosol [GO:0005829]; intercellular bridge [GO:0045171]; microtubule cytoskeleton [GO:0015630]; midbody [GO:0030496]; nucleolus [GO:0005730]; nucleoplasm [GO:0005654]; protein-containing complex [GO:0032991]; spindle midzone [GO:0051233]; chromosome organization [GO:0051276]; mitotic cell cycle [GO:0000278]; mitotic cytokinesis [GO:0000281]; mitotic metaphase chromosome alignment [GO:0007080]; mitotic sister chromatid segregation [GO:0000070]; mitotic spindle assembly [GO:0090307]; mitotic spindle midzone assembly [GO:0051256]; positive regulation of attachment of mitotic spindle microtubules to kinetochore [GO:1902425]; positive regulation of mitotic cell cycle spindle assembly checkpoint [GO:0090267]; positive regulation of mitotic cytokinesis [GO:1903490]; positive regulation of mitotic sister chromatid separation [GO:1901970]		Nucleus
ER_pellet - cell_lysate	SEC61b	ATP7A	Q04656	Copper-transporting ATPase 1	1.36194	2.5703	2.64738e-05	4.57718	axon [GO:0030424]; basolateral plasma membrane [GO:0016323]; cytosol [GO:0005829]; dendrite [GO:0030425]; early endosome membrane [GO:0031901]; endoplasmic reticulum [GO:0005783]; Golgi apparatus [GO:0005794]; late endosome [GO:0005770]; melanosome membrane [GO:0033162]; membrane [GO:0016020]; neuron projection [GO:0043005]; neuronal cell body [GO:0043025]; perinuclear region of cytoplasm [GO:0048471]; phagocytic vesicle membrane [GO:0030670]; plasma membrane [GO:0005886]; postsynaptic density [GO:0014069]; trans-Golgi network [GO:0005802]; trans-Golgi network membrane [GO:0032588]; trans-Golgi network transport vesicle [GO:0030140]; ATP binding [GO:0005524]; ATP hydrolysis activity [GO:0016887]; copper ion binding [GO:0005507]; copper ion transmembrane transporter activity [GO:0005375]; copper-dependent protein binding [GO:0032767]; cuprous ion binding [GO:1903136]; P-type divalent copper transporter activity [GO:0043682]; P-type monovalent copper transporter activity [GO:0140581]; superoxide dismutase copper chaperone activity [GO:0016532]; ATP metabolic process [GO:0046034]; blood vessel development [GO:0001568]; blood vessel remodeling [GO:0001974]; cartilage development [GO:0051216]; catecholamine metabolic process [GO:0006584]; central nervous system neuron development [GO:0021954]; cerebellar Purkinje cell differentiation [GO:0021702]; collagen fibril organization [GO:0030199]; copper ion export [GO:0060003]; copper ion import [GO:0015677]; copper ion transport [GO:0006825]; dendrite morphogenesis [GO:0048813]; detoxification of copper ion [GO:0010273]; dopamine metabolic process [GO:0042417]; elastic fiber assembly [GO:0048251]; epinephrine metabolic process [GO:0042414]; establishment of localization in cell [GO:0051649]; extracellular matrix organization [GO:0030198]; glycoprotein biosynthetic process [GO:0009101]; hair follicle morphogenesis [GO:0031069]; intracellular copper ion homeostasis [GO:0006878]; L-tryptophan metabolic process [GO:0006568]; locomotory behavior [GO:0007626]; lung alveolus development [GO:0048286]; mitochondrion organization [GO:0007005]; negative regulation of catecholamine metabolic process [GO:0045914]; negative regulation of neuron apoptotic process [GO:0043524]; neuron apoptotic process [GO:0051402]; neuron cellular homeostasis [GO:0070050]; neuron projection morphogenesis [GO:0048812]; norepinephrine biosynthetic process [GO:0042421]; norepinephrine metabolic process [GO:0042415]; pigmentation [GO:0043473]; positive regulation of melanin biosynthetic process [GO:0048023]; pyramidal neuron development [GO:0021860]; regulation of gene expression [GO:0010468]; regulation of oxidative phosphorylation [GO:0002082]; release of cytochrome c from mitochondria [GO:0001836]; removal of superoxide radicals [GO:0019430]; serotonin metabolic process [GO:0042428]; skin development [GO:0043588]; T-helper cell differentiation [GO:0042093]; tyrosine metabolic process [GO:0006570]	TRANSMEM 654..675; /note="Helical"; /evidence="ECO:0000255"; TRANSMEM 715..734; /note="Helical"; /evidence="ECO:0000255"; TRANSMEM 742..762; /note="Helical"; /evidence="ECO:0000255"; TRANSMEM 782..802; /note="Helical"; /evidence="ECO:0000255"; TRANSMEM 937..959; /note="Helical"; /evidence="ECO:0000255"; TRANSMEM 990..1011; /note="Helical"; /evidence="ECO:0000255"; TRANSMEM 1357..1374; /note="Helical"; /evidence="ECO:0000255"; TRANSMEM 1386..1405; /note="Helical"; /evidence="ECO:0000255"	PM
ER_pellet - cell_lysate	REEP5	DLG5	Q8TDM6	Disks large homolog 5	2.29923	4.92194	1.63455e-08	7.7866	adherens junction [GO:0005912]; cell junction [GO:0030054]; ciliary basal body [GO:0036064]; cytoplasm [GO:0005737]; glutamatergic synapse [GO:0098978]; plasma membrane [GO:0005886]; postsynaptic density [GO:0014069]; beta-catenin binding [GO:0008013]; cytoskeletal protein binding [GO:0008092]; signaling receptor complex adaptor activity [GO:0030159]; apical protein localization [GO:0045176]; cell-cell adhesion [GO:0098609]; epithelial to mesenchymal transition [GO:0001837]; epithelial tube branching involved in lung morphogenesis [GO:0060441]; establishment or maintenance of epithelial cell apical/basal polarity [GO:0045197]; glial cell differentiation [GO:0010001]; intracellular signal transduction [GO:0035556]; maintenance of cell polarity [GO:0030011]; metanephric collecting duct development [GO:0072205]; midbrain development [GO:0030901]; negative regulation of cell migration [GO:0030336]; negative regulation of cell population proliferation [GO:0008285]; negative regulation of hippo signaling [GO:0035331]; negative regulation of T cell proliferation [GO:0042130]; neuroepithelial cell differentiation [GO:0060563]; polarized epithelial cell differentiation [GO:0030859]; positive regulation of dendritic spine development [GO:0060999]; positive regulation of hippo signaling [GO:0035332]; positive regulation of smoothened signaling pathway [GO:0045880]; positive regulation of synapse assembly [GO:0051965]; postsynapse organization [GO:0099173]; protein localization to adherens junction [GO:0071896]; protein-containing complex assembly [GO:0065003]; regulation of apoptotic process [GO:0042981]; signal transduction [GO:0007165]; zonula adherens assembly [GO:0045186]		PM
ER_pellet - cell_lysate	SEC61b	CDK1	P06493	Cyclin-dependent kinase 1	0.971366	1.9607	0.0115009	1.93927	centrosome [GO:0005813]; chromosome, telomeric region [GO:0000781]; cyclin A1-CDK1 complex [GO:0097121]; cyclin A2-CDK1 complex [GO:0097122]; cyclin B1-CDK1 complex [GO:0097125]; cyclin-dependent protein kinase holoenzyme complex [GO:0000307]; cytoplasm [GO:0005737]; cytosol [GO:0005829]; endoplasmic reticulum membrane [GO:0005789]; extracellular exosome [GO:0070062]; membrane [GO:0016020]; midbody [GO:0030496]; mitochondrial matrix [GO:0005759]; mitochondrion [GO:0005739]; mitotic spindle [GO:0072686]; nucleoplasm [GO:0005654]; nucleus [GO:0005634]; spindle microtubule [GO:0005876]; ATP binding [GO:0005524]; chromatin binding [GO:0003682]; cyclin binding [GO:0030332]; cyclin-dependent protein kinase activity [GO:0097472]; cyclin-dependent protein serine/threonine kinase activity [GO:0004693]; histone kinase activity [GO:0035173]; Hsp70 protein binding [GO:0030544]; kinase activity [GO:0016301]; protein kinase activity [GO:0004672]; protein serine kinase activity [GO:0106310]; protein serine/threonine kinase activity [GO:0004674]; RNA polymerase II CTD heptapeptide repeat kinase activity [GO:0008353]; virus receptor activity [GO:0001618]; apoptotic process [GO:0006915]; cell division [GO:0051301]; cell migration [GO:0016477]; cellular response to hydrogen peroxide [GO:0070301]; centrosome cycle [GO:0007098]; chromosome condensation [GO:0030261]; DNA damage response [GO:0006974]; DNA repair [GO:0006281]; DNA replication [GO:0006260]; epithelial cell differentiation [GO:0030855]; ERK1 and ERK2 cascade [GO:0070371]; fibroblast proliferation [GO:0048144]; G1/S transition of mitotic cell cycle [GO:0000082]; G2/M transition of mitotic cell cycle [GO:0000086]; Golgi disassembly [GO:0090166]; microtubule cytoskeleton organization [GO:0000226]; microtubule cytoskeleton organization involved in mitosis [GO:1902850]; mitotic G2 DNA damage checkpoint signaling [GO:0007095]; mitotic nuclear membrane disassembly [GO:0007077]; negative regulation of apoptotic process [GO:0043066]; negative regulation of gene expression [GO:0010629]; peptidyl-serine phosphorylation [GO:0018105]; peptidyl-threonine phosphorylation [GO:0018107]; positive regulation of cardiac muscle cell proliferation [GO:0060045]; positive regulation of DNA replication [GO:0045740]; positive regulation of G2/M transition of mitotic cell cycle [GO:0010971]; positive regulation of gene expression [GO:0010628]; positive regulation of mitochondrial ATP synthesis coupled electron transport [GO:1905448]; positive regulation of mitotic sister chromatid segregation [GO:0062033]; positive regulation of protein import into nucleus [GO:0042307]; positive regulation of protein localization to nucleus [GO:1900182]; pronuclear fusion [GO:0007344]; protein deubiquitination [GO:0016579]; protein localization to kinetochore [GO:0034501]; protein-containing complex assembly [GO:0065003]; regulation of attachment of mitotic spindle microtubules to kinetochore [GO:1902423]; regulation of circadian rhythm [GO:0042752]; regulation of embryonic development [GO:0045995]; regulation of Schwann cell differentiation [GO:0014038]; response to activity [GO:0014823]; response to amine [GO:0014075]; response to axon injury [GO:0048678]; response to cadmium ion [GO:0046686]; response to copper ion [GO:0046688]; response to ethanol [GO:0045471]; response to toxic substance [GO:0009636]; response to xenobiotic stimulus [GO:0009410]; rhythmic process [GO:0048511]; ventricular cardiac muscle cell development [GO:0055015]		Cytoplasm
ER_pellet - cell_lysate	REEP5	HACL1	Q9UJ83	2-hydroxyacyl-CoA lyase 1	1.32419	2.50392	1.02686e-05	4.98849	cytosol [GO:0005829]; intracellular membrane-bounded organelle [GO:0043231]; nucleoplasm [GO:0005654]; peroxisomal matrix [GO:0005782]; peroxisome [GO:0005777]; 2-hydroxyacyl-CoA lyase activity [GO:0106359]; 2-hydroxyphytanoyl-CoA lyase activity [GO:0106376]; ATP binding [GO:0005524]; carbon-carbon lyase activity [GO:0016830]; identical protein binding [GO:0042802]; magnesium ion binding [GO:0000287]; thiamine pyrophosphate binding [GO:0030976]; fatty acid alpha-oxidation [GO:0001561]; fatty acid metabolic process [GO:0006631]; methyl-branched fatty acid metabolic process [GO:0097089]; phytanic acid metabolic process [GO:1903512]; protein targeting to peroxisome [GO:0006625]		Cytoplasm
ER_pellet - cell_lysate	REEP5	CDK11B	P21127	Cyclin-dependent kinase 11B	-1.68103	0.311861	2.16534e-07	6.66447	cyclin-dependent protein kinase holoenzyme complex [GO:0000307]; cytoplasm [GO:0005737]; nucleus [GO:0005634]; ATP binding [GO:0005524]; cyclin-dependent protein serine/threonine kinase activity [GO:0004693]; protein kinase activity [GO:0004672]; protein serine kinase activity [GO:0106310]; protein serine/threonine kinase activity [GO:0004674]; RNA binding [GO:0003723]; apoptotic process [GO:0006915]; mitotic cell cycle [GO:0000278]; protein phosphorylation [GO:0006468]; regulation of apoptotic process [GO:0042981]; regulation of cell cycle [GO:0051726]; regulation of cell growth [GO:0001558]; regulation of centrosome cycle [GO:0046605]; regulation of DNA-templated transcription [GO:0006355]; regulation of mRNA processing [GO:0050684]; regulation of RNA splicing [GO:0043484]		Ambiguous
ER_pellet - cell_lysate	REEP5	CDK12	Q9NYV4	Cyclin-dependent kinase 12	-1.47723	0.359178	5.73052e-07	6.24181	cyclin K-CDK12 complex [GO:0002944]; cyclin/CDK positive transcription elongation factor complex [GO:0008024]; nuclear cyclin-dependent protein kinase holoenzyme complex [GO:0019908]; nuclear speck [GO:0016607]; nucleoplasm [GO:0005654]; nucleus [GO:0005634]; ATP binding [GO:0005524]; cyclin binding [GO:0030332]; cyclin-dependent protein serine/threonine kinase activity [GO:0004693]; protein kinase activity [GO:0004672]; protein kinase binding [GO:0019901]; protein serine kinase activity [GO:0106310]; RNA polymerase II CTD heptapeptide repeat kinase activity [GO:0008353]; cellular response to estrogen stimulus [GO:0071391]; mRNA processing [GO:0006397]; negative regulation of intracellular estrogen receptor signaling pathway [GO:0033147]; negative regulation of MAPK cascade [GO:0043409]; negative regulation of stem cell differentiation [GO:2000737]; positive regulation of transcription by RNA polymerase II [GO:0045944]; positive regulation of transcription elongation by RNA polymerase II [GO:0032968]; regulation of MAP kinase activity [GO:0043405]; RNA splicing [GO:0008380]; transcription by RNA polymerase II [GO:0006366]		Ambiguous
ER_pellet - cell_lysate	SEC61b	CDK12	Q9NYV4	Cyclin-dependent kinase 12	-1.71912	0.303733	1.17755e-05	4.92902	cyclin K-CDK12 complex [GO:0002944]; cyclin/CDK positive transcription elongation factor complex [GO:0008024]; nuclear cyclin-dependent protein kinase holoenzyme complex [GO:0019908]; nuclear speck [GO:0016607]; nucleoplasm [GO:0005654]; nucleus [GO:0005634]; ATP binding [GO:0005524]; cyclin binding [GO:0030332]; cyclin-dependent protein serine/threonine kinase activity [GO:0004693]; protein kinase activity [GO:0004672]; protein kinase binding [GO:0019901]; protein serine kinase activity [GO:0106310]; RNA polymerase II CTD heptapeptide repeat kinase activity [GO:0008353]; cellular response to estrogen stimulus [GO:0071391]; mRNA processing [GO:0006397]; negative regulation of intracellular estrogen receptor signaling pathway [GO:0033147]; negative regulation of MAPK cascade [GO:0043409]; negative regulation of stem cell differentiation [GO:2000737]; positive regulation of transcription by RNA polymerase II [GO:0045944]; positive regulation of transcription elongation by RNA polymerase II [GO:0032968]; regulation of MAP kinase activity [GO:0043405]; RNA splicing [GO:0008380]; transcription by RNA polymerase II [GO:0006366]		Ambiguous
ER_pellet - cell_lysate	REEP5	CDK13	Q14004	Cyclin-dependent kinase 13	-1.14133	0.453341	1.47999e-05	4.82974	cyclin K-CDK13 complex [GO:0002945]; cyclin/CDK positive transcription elongation factor complex [GO:0008024]; cytosol [GO:0005829]; extracellular region [GO:0005576]; extracellular space [GO:0005615]; ficolin-1-rich granule lumen [GO:1904813]; Golgi apparatus [GO:0005794]; nuclear cyclin-dependent protein kinase holoenzyme complex [GO:0019908]; nuclear speck [GO:0016607]; nucleoplasm [GO:0005654]; nucleus [GO:0005634]; ATP binding [GO:0005524]; cyclin binding [GO:0030332]; cyclin-dependent protein serine/threonine kinase activity [GO:0004693]; protein kinase activity [GO:0004672]; protein kinase binding [GO:0019901]; protein serine kinase activity [GO:0106310]; RNA binding [GO:0003723]; RNA polymerase II CTD heptapeptide repeat kinase activity [GO:0008353]; alternative mRNA splicing, via spliceosome [GO:0000380]; hemopoiesis [GO:0030097]; negative regulation of stem cell differentiation [GO:2000737]; positive regulation of transcription by RNA polymerase II [GO:0045944]; positive regulation of transcription elongation by RNA polymerase II [GO:0032968]; regulation of signal transduction [GO:0009966]		Ambiguous
ER_pellet - cell_lysate	SEC61b	CDK13	Q14004	Cyclin-dependent kinase 13	-1.34505	0.393641	3.5683e-05	4.44754	cyclin K-CDK13 complex [GO:0002945]; cyclin/CDK positive transcription elongation factor complex [GO:0008024]; cytosol [GO:0005829]; extracellular region [GO:0005576]; extracellular space [GO:0005615]; ficolin-1-rich granule lumen [GO:1904813]; Golgi apparatus [GO:0005794]; nuclear cyclin-dependent protein kinase holoenzyme complex [GO:0019908]; nuclear speck [GO:0016607]; nucleoplasm [GO:0005654]; nucleus [GO:0005634]; ATP binding [GO:0005524]; cyclin binding [GO:0030332]; cyclin-dependent protein serine/threonine kinase activity [GO:0004693]; protein kinase activity [GO:0004672]; protein kinase binding [GO:0019901]; protein serine kinase activity [GO:0106310]; RNA binding [GO:0003723]; RNA polymerase II CTD heptapeptide repeat kinase activity [GO:0008353]; alternative mRNA splicing, via spliceosome [GO:0000380]; hemopoiesis [GO:0030097]; negative regulation of stem cell differentiation [GO:2000737]; positive regulation of transcription by RNA polymerase II [GO:0045944]; positive regulation of transcription elongation by RNA polymerase II [GO:0032968]; regulation of signal transduction [GO:0009966]		Ambiguous
ER_pellet - cell_lysate	REEP5	CDK16	Q00536	Cyclin-dependent kinase 16	-1.68879	0.310187	3.51538e-07	6.45403	cyclin-dependent protein kinase holoenzyme complex [GO:0000307]; cytoplasm [GO:0005737]; cytoplasmic side of plasma membrane [GO:0009898]; cytosol [GO:0005829]; microtubule cytoskeleton [GO:0015630]; neuron projection [GO:0043005]; nucleus [GO:0005634]; plasma membrane [GO:0005886]; synaptic vesicle [GO:0008021]; ATP binding [GO:0005524]; cyclin-dependent protein serine/threonine kinase activity [GO:0004693]; protein serine kinase activity [GO:0106310]; protein serine/threonine kinase activity [GO:0004674]; exocytosis [GO:0006887]; growth hormone secretion [GO:0030252]; neuron projection development [GO:0031175]; positive regulation of autophagy [GO:0010508]; protein phosphorylation [GO:0006468]; regulation of cell cycle phase transition [GO:1901987]; regulation of insulin secretion involved in cellular response to glucose stimulus [GO:0061178]; spermatogenesis [GO:0007283]		Ambiguous
ER_pellet - cell_lysate	SEC61b	CDK16	Q00536	Cyclin-dependent kinase 16	-1.86684	0.274172	1.43245e-05	4.84392	cyclin-dependent protein kinase holoenzyme complex [GO:0000307]; cytoplasm [GO:0005737]; cytoplasmic side of plasma membrane [GO:0009898]; cytosol [GO:0005829]; microtubule cytoskeleton [GO:0015630]; neuron projection [GO:0043005]; nucleus [GO:0005634]; plasma membrane [GO:0005886]; synaptic vesicle [GO:0008021]; ATP binding [GO:0005524]; cyclin-dependent protein serine/threonine kinase activity [GO:0004693]; protein serine kinase activity [GO:0106310]; protein serine/threonine kinase activity [GO:0004674]; exocytosis [GO:0006887]; growth hormone secretion [GO:0030252]; neuron projection development [GO:0031175]; positive regulation of autophagy [GO:0010508]; protein phosphorylation [GO:0006468]; regulation of cell cycle phase transition [GO:1901987]; regulation of insulin secretion involved in cellular response to glucose stimulus [GO:0061178]; spermatogenesis [GO:0007283]		Ambiguous
ER_pellet - cell_lysate	SEC61b	CDK2	P24941	Cyclin-dependent kinase 2	-0.777643	0.583319	0.00193894	2.71243	Cajal body [GO:0015030]; centrosome [GO:0005813]; chromosome, telomeric region [GO:0000781]; condensed chromosome [GO:0000793]; cyclin A1-CDK2 complex [GO:0097123]; cyclin A2-CDK2 complex [GO:0097124]; cyclin E1-CDK2 complex [GO:0097134]; cyclin E2-CDK2 complex [GO:0097135]; cyclin-dependent protein kinase holoenzyme complex [GO:0000307]; cytoplasm [GO:0005737]; cytosol [GO:0005829]; endosome [GO:0005768]; male germ cell nucleus [GO:0001673]; nuclear envelope [GO:0005635]; nucleoplasm [GO:0005654]; nucleus [GO:0005634]; transcription regulator complex [GO:0005667]; X chromosome [GO:0000805]; Y chromosome [GO:0000806]; ATP binding [GO:0005524]; cyclin binding [GO:0030332]; cyclin-dependent protein kinase activity [GO:0097472]; cyclin-dependent protein serine/threonine kinase activity [GO:0004693]; magnesium ion binding [GO:0000287]; protein domain specific binding [GO:0019904]; protein serine kinase activity [GO:0106310]; protein serine/threonine kinase activity [GO:0004674]; cell division [GO:0051301]; cellular response to nitric oxide [GO:0071732]; cellular senescence [GO:0090398]; centriole replication [GO:0007099]; centrosome duplication [GO:0051298]; chromatin remodeling [GO:0006338]; DNA repair [GO:0006281]; DNA replication [GO:0006260]; DNA-templated transcription [GO:0006351]; G1/S transition of mitotic cell cycle [GO:0000082]; G2/M transition of mitotic cell cycle [GO:0000086]; meiotic cell cycle [GO:0051321]; mitotic G1 DNA damage checkpoint signaling [GO:0031571]; negative regulation of transcription by RNA polymerase II [GO:0000122]; peptidyl-serine phosphorylation [GO:0018105]; positive regulation of cell population proliferation [GO:0008284]; positive regulation of DNA replication [GO:0045740]; positive regulation of DNA-templated DNA replication initiation [GO:0032298]; positive regulation of DNA-templated transcription [GO:0045893]; positive regulation of heterochromatin formation [GO:0031453]; post-translational protein modification [GO:0043687]; potassium ion transport [GO:0006813]; protein phosphorylation [GO:0006468]; Ras protein signal transduction [GO:0007265]; regulation of anaphase-promoting complex-dependent catabolic process [GO:1905784]; regulation of G2/M transition of mitotic cell cycle [GO:0010389]; regulation of gene expression [GO:0010468]; regulation of mitotic cell cycle [GO:0007346]; signal transduction [GO:0007165]; telomere maintenance in response to DNA damage [GO:0043247]		Ambiguous
ER_pellet - cell_lysate	REEP5	CDK2	P24941	Cyclin-dependent kinase 2	-0.91743	0.529451	5.71492e-05	4.24299	Cajal body [GO:0015030]; centrosome [GO:0005813]; chromosome, telomeric region [GO:0000781]; condensed chromosome [GO:0000793]; cyclin A1-CDK2 complex [GO:0097123]; cyclin A2-CDK2 complex [GO:0097124]; cyclin E1-CDK2 complex [GO:0097134]; cyclin E2-CDK2 complex [GO:0097135]; cyclin-dependent protein kinase holoenzyme complex [GO:0000307]; cytoplasm [GO:0005737]; cytosol [GO:0005829]; endosome [GO:0005768]; male germ cell nucleus [GO:0001673]; nuclear envelope [GO:0005635]; nucleoplasm [GO:0005654]; nucleus [GO:0005634]; transcription regulator complex [GO:0005667]; X chromosome [GO:0000805]; Y chromosome [GO:0000806]; ATP binding [GO:0005524]; cyclin binding [GO:0030332]; cyclin-dependent protein kinase activity [GO:0097472]; cyclin-dependent protein serine/threonine kinase activity [GO:0004693]; magnesium ion binding [GO:0000287]; protein domain specific binding [GO:0019904]; protein serine kinase activity [GO:0106310]; protein serine/threonine kinase activity [GO:0004674]; cell division [GO:0051301]; cellular response to nitric oxide [GO:0071732]; cellular senescence [GO:0090398]; centriole replication [GO:0007099]; centrosome duplication [GO:0051298]; chromatin remodeling [GO:0006338]; DNA repair [GO:0006281]; DNA replication [GO:0006260]; DNA-templated transcription [GO:0006351]; G1/S transition of mitotic cell cycle [GO:0000082]; G2/M transition of mitotic cell cycle [GO:0000086]; meiotic cell cycle [GO:0051321]; mitotic G1 DNA damage checkpoint signaling [GO:0031571]; negative regulation of transcription by RNA polymerase II [GO:0000122]; peptidyl-serine phosphorylation [GO:0018105]; positive regulation of cell population proliferation [GO:0008284]; positive regulation of DNA replication [GO:0045740]; positive regulation of DNA-templated DNA replication initiation [GO:0032298]; positive regulation of DNA-templated transcription [GO:0045893]; positive regulation of heterochromatin formation [GO:0031453]; post-translational protein modification [GO:0043687]; potassium ion transport [GO:0006813]; protein phosphorylation [GO:0006468]; Ras protein signal transduction [GO:0007265]; regulation of anaphase-promoting complex-dependent catabolic process [GO:1905784]; regulation of G2/M transition of mitotic cell cycle [GO:0010389]; regulation of gene expression [GO:0010468]; regulation of mitotic cell cycle [GO:0007346]; signal transduction [GO:0007165]; telomere maintenance in response to DNA damage [GO:0043247]		Ambiguous
ER_pellet - cell_lysate	SEC61b	CDK4	P11802	Cyclin-dependent kinase 4	-0.987827	0.504237	0.000837372	3.07708	bicellular tight junction [GO:0005923]; chromatin [GO:0000785]; cyclin D1-CDK4 complex [GO:0097128]; cyclin D2-CDK4 complex [GO:0097129]; cyclin D3-CDK4 complex [GO:0097130]; cyclin-dependent protein kinase holoenzyme complex [GO:0000307]; cytoplasm [GO:0005737]; cytosol [GO:0005829]; nuclear membrane [GO:0031965]; nucleolus [GO:0005730]; nucleoplasm [GO:0005654]; nucleus [GO:0005634]; transcription regulator complex [GO:0005667]; ATP binding [GO:0005524]; cyclin binding [GO:0030332]; cyclin-dependent protein serine/threonine kinase activity [GO:0004693]; cyclin-dependent protein serine/threonine kinase regulator activity [GO:0016538]; protein serine kinase activity [GO:0106310]; cell division [GO:0051301]; cellular response to interleukin-4 [GO:0071353]; cellular response to ionomycin [GO:1904637]; cellular response to lipopolysaccharide [GO:0071222]; cellular response to phorbol 13-acetate 12-myristate [GO:1904628]; G1/S transition of mitotic cell cycle [GO:0000082]; positive regulation of cell population proliferation [GO:0008284]; positive regulation of fibroblast proliferation [GO:0048146]; positive regulation of G2/M transition of mitotic cell cycle [GO:0010971]; regulation of cell cycle [GO:0051726]; regulation of G2/M transition of mitotic cell cycle [GO:0010389]; regulation of gene expression [GO:0010468]; regulation of transcription initiation by RNA polymerase II [GO:0060260]; regulation of type B pancreatic cell proliferation [GO:0061469]; response to xenobiotic stimulus [GO:0009410]; signal transduction [GO:0007165]		Ambiguous
ER_pellet - cell_lysate	REEP5	CDK4	P11802	Cyclin-dependent kinase 4	-1.27651	0.412792	3.20639e-06	5.49398	bicellular tight junction [GO:0005923]; chromatin [GO:0000785]; cyclin D1-CDK4 complex [GO:0097128]; cyclin D2-CDK4 complex [GO:0097129]; cyclin D3-CDK4 complex [GO:0097130]; cyclin-dependent protein kinase holoenzyme complex [GO:0000307]; cytoplasm [GO:0005737]; cytosol [GO:0005829]; nuclear membrane [GO:0031965]; nucleolus [GO:0005730]; nucleoplasm [GO:0005654]; nucleus [GO:0005634]; transcription regulator complex [GO:0005667]; ATP binding [GO:0005524]; cyclin binding [GO:0030332]; cyclin-dependent protein serine/threonine kinase activity [GO:0004693]; cyclin-dependent protein serine/threonine kinase regulator activity [GO:0016538]; protein serine kinase activity [GO:0106310]; cell division [GO:0051301]; cellular response to interleukin-4 [GO:0071353]; cellular response to ionomycin [GO:1904637]; cellular response to lipopolysaccharide [GO:0071222]; cellular response to phorbol 13-acetate 12-myristate [GO:1904628]; G1/S transition of mitotic cell cycle [GO:0000082]; positive regulation of cell population proliferation [GO:0008284]; positive regulation of fibroblast proliferation [GO:0048146]; positive regulation of G2/M transition of mitotic cell cycle [GO:0010971]; regulation of cell cycle [GO:0051726]; regulation of G2/M transition of mitotic cell cycle [GO:0010389]; regulation of gene expression [GO:0010468]; regulation of transcription initiation by RNA polymerase II [GO:0060260]; regulation of type B pancreatic cell proliferation [GO:0061469]; response to xenobiotic stimulus [GO:0009410]; signal transduction [GO:0007165]		Ambiguous
ER_pellet - cell_lysate	REEP5	SLC29A1	Q99808	Equilibrative nucleoside transporter 1	2.2823	4.86451	1.26257e-06	5.89874	apical plasma membrane [GO:0016324]; basolateral plasma membrane [GO:0016323]; membrane [GO:0016020]; plasma membrane [GO:0005886]; postsynapse [GO:0098794]; presynapse [GO:0098793]; adenine transmembrane transporter activity [GO:0015207]; cytidine transmembrane transporter activity [GO:0015212]; guanine transmembrane transporter activity [GO:0015208]; neurotransmitter transmembrane transporter activity [GO:0005326]; nucleoside transmembrane transporter activity [GO:0005337]; purine nucleoside transmembrane transporter activity [GO:0015211]; pyrimidine- and adenosine-specific:sodium symporter activity [GO:0015389]; uracil transmembrane transporter activity [GO:0015210]; uridine transmembrane transporter activity [GO:0015213]; adenine transport [GO:0015853]; adenosine transport [GO:0032238]; cellular response to glucose stimulus [GO:0071333]; cellular response to hypoxia [GO:0071456]; cytidine transport [GO:0015861]; excitatory postsynaptic potential [GO:0060079]; guanine transmembrane transport [GO:1903716]; hypoxanthine transport [GO:0035344]; inosine transport [GO:0035340]; lactation [GO:0007595]; neurotransmitter transport [GO:0006836]; neurotransmitter uptake [GO:0001504]; nucleobase transport [GO:0015851]; nucleobase-containing compound metabolic process [GO:0006139]; nucleoside transmembrane transport [GO:1901642]; nucleoside transport [GO:0015858]; purine nucleobase transmembrane transport [GO:1904823]; purine nucleoside transmembrane transport [GO:0015860]; pyrimidine nucleobase transmembrane transport [GO:1904082]; pyrimidine-containing compound transmembrane transport [GO:0072531]; thymine transport [GO:0035364]; transport across blood-brain barrier [GO:0150104]; uracil transmembrane transport [GO:1903791]; uridine transmembrane transport [GO:0015862]; xenobiotic metabolic process [GO:0006805]; xenobiotic transmembrane transport [GO:0006855]	TRANSMEM 13..29; /note="Helical"; /evidence="ECO:0000255"; TRANSMEM 83..107; /note="Helical"; /evidence="ECO:0000255"; TRANSMEM 112..130; /note="Helical"; /evidence="ECO:0000255"; TRANSMEM 139..157; /note="Helical"; /evidence="ECO:0000255"; TRANSMEM 175..199; /note="Helical"; /evidence="ECO:0000255"; TRANSMEM 207..227; /note="Helical"; /evidence="ECO:0000255"; TRANSMEM 292..311; /note="Helical"; /evidence="ECO:0000255"; TRANSMEM 324..342; /note="Helical"; /evidence="ECO:0000255"; TRANSMEM 360..378; /note="Helical"; /evidence="ECO:0000255"; TRANSMEM 394..413; /note="Helical"; /evidence="ECO:0000255"; TRANSMEM 432..452; /note="Helical"; /evidence="ECO:0000255"	PM
ER_pellet - cell_lysate	SEC61b	SLC9A3R2	Q15599	Na(+)/H(+) exchange regulatory cofactor NHE-RF2	1.359	2.56507	4.25527e-05	4.37107	apical plasma membrane [GO:0016324]; endomembrane system [GO:0012505]; extracellular exosome [GO:0070062]; focal adhesion [GO:0005925]; nucleus [GO:0005634]; plasma membrane [GO:0005886]; beta-catenin binding [GO:0008013]; cadherin binding [GO:0045296]; identical protein binding [GO:0042802]; phosphatase binding [GO:0019902]; protein-membrane adaptor activity [GO:0043495]; signaling receptor binding [GO:0005102]; type 2 metabotropic glutamate receptor binding [GO:0031799]; type 3 metabotropic glutamate receptor binding [GO:0031800]; protein localization to plasma membrane [GO:0072659]; protein-containing complex assembly [GO:0065003]		PM
ER_pellet - cell_lysate	SEC61b	CDK5RAP1	Q96SZ6	Mitochondrial tRNA methylthiotransferase CDK5RAP1	-0.343129	0.78833	0.153305	0.814445	cytosol [GO:0005829]; mitochondrial matrix [GO:0005759]; mitochondrion [GO:0005739]; nucleoplasm [GO:0005654]; 4 iron, 4 sulfur cluster binding [GO:0051539]; metal ion binding [GO:0046872]; N6-isopentenyladenosine methylthiotransferase activity [GO:0035597]; protein kinase binding [GO:0019901]; brain development [GO:0007420]; mitochondrial tRNA modification [GO:0070900]; negative regulation of cell cycle [GO:0045786]; negative regulation of cyclin-dependent protein serine/threonine kinase activity [GO:0045736]; positive regulation of mitochondrial translation [GO:0070131]; positive regulation of translational fidelity [GO:0045903]; regulation of neuron differentiation [GO:0045664]; RNA modification [GO:0009451]		Cytoplasm
ER_pellet - cell_lysate	REEP5	ABCD3	P28288	ATP-binding cassette sub-family D member 3	1.31991	2.4965	1.12183e-05	4.95007	cytosol [GO:0005829]; intracellular membrane-bounded organelle [GO:0043231]; membrane [GO:0016020]; mitochondrion [GO:0005739]; peroxisomal matrix [GO:0005782]; peroxisomal membrane [GO:0005778]; peroxisome [GO:0005777]; ABC-type transporter activity [GO:0140359]; ATP binding [GO:0005524]; ATP hydrolysis activity [GO:0016887]; ATPase-coupled transmembrane transporter activity [GO:0042626]; fatty acyl-CoA hydrolase activity [GO:0047617]; long-chain fatty acid transmembrane transporter activity [GO:0005324]; protein homodimerization activity [GO:0042803]; bile acid and bile salt transport [GO:0015721]; bile acid biosynthetic process [GO:0006699]; fatty acid beta-oxidation [GO:0006635]; fatty acid biosynthetic process [GO:0006633]; long-chain fatty acid import into peroxisome [GO:0015910]; peroxisome organization [GO:0007031]; phytanic acid metabolic process [GO:1903512]; response to xenobiotic stimulus [GO:0009410]; very long-chain fatty acid catabolic process [GO:0042760]; very long-chain fatty acid metabolic process [GO:0000038]	TRANSMEM 84..104; /note="Helical"; /evidence="ECO:0000255|PROSITE-ProRule:PRU00441"; TRANSMEM 126..146; /note="Helical"; /evidence="ECO:0000255|PROSITE-ProRule:PRU00441"; TRANSMEM 224..244; /note="Helical"; /evidence="ECO:0000255|PROSITE-ProRule:PRU00441"; TRANSMEM 313..333; /note="Helical"; /evidence="ECO:0000255|PROSITE-ProRule:PRU00441"	Cytoplasm
ER_pellet - cell_lysate	SEC61b	CDK5RAP2	Q96SN8	CDK5 regulatory subunit-associated protein 2	0.696952	1.62108	0.00908255	2.04179	cell junction [GO:0030054]; centrosome [GO:0005813]; ciliary basal body [GO:0036064]; cytoplasm [GO:0005737]; cytoskeleton [GO:0005856]; cytosol [GO:0005829]; extracellular exosome [GO:0070062]; Golgi apparatus [GO:0005794]; microtubule [GO:0005874]; microtubule plus-end [GO:0035371]; mitotic spindle pole [GO:0097431]; pericentriolar material [GO:0000242]; perinuclear region of cytoplasm [GO:0048471]; spindle pole [GO:0000922]; calmodulin binding [GO:0005516]; gamma-tubulin binding [GO:0043015]; microtubule binding [GO:0008017]; protein kinase binding [GO:0019901]; protein-containing complex binding [GO:0044877]; transcription cis-regulatory region binding [GO:0000976]; tubulin binding [GO:0015631]; brain development [GO:0007420]; centriole replication [GO:0007099]; centrosome cycle [GO:0007098]; chromosome segregation [GO:0007059]; establishment of mitotic spindle orientation [GO:0000132]; microtubule bundle formation [GO:0001578]; microtubule cytoskeleton organization [GO:0000226]; microtubule organizing center organization [GO:0031023]; negative regulation of centriole replication [GO:0046600]; negative regulation of neuron differentiation [GO:0045665]; neurogenesis [GO:0022008]; positive regulation of DNA-templated transcription [GO:0045893]; positive regulation of microtubule polymerization [GO:0031116]; regulation of mitotic cell cycle spindle assembly checkpoint [GO:0090266]; regulation of neuron differentiation [GO:0045664]		Ambiguous
ER_pellet - cell_lysate	REEP5	CDK5RAP2	Q96SN8	CDK5 regulatory subunit-associated protein 2	0.353827	1.27795	0.0352536	1.4528	cell junction [GO:0030054]; centrosome [GO:0005813]; ciliary basal body [GO:0036064]; cytoplasm [GO:0005737]; cytoskeleton [GO:0005856]; cytosol [GO:0005829]; extracellular exosome [GO:0070062]; Golgi apparatus [GO:0005794]; microtubule [GO:0005874]; microtubule plus-end [GO:0035371]; mitotic spindle pole [GO:0097431]; pericentriolar material [GO:0000242]; perinuclear region of cytoplasm [GO:0048471]; spindle pole [GO:0000922]; calmodulin binding [GO:0005516]; gamma-tubulin binding [GO:0043015]; microtubule binding [GO:0008017]; protein kinase binding [GO:0019901]; protein-containing complex binding [GO:0044877]; transcription cis-regulatory region binding [GO:0000976]; tubulin binding [GO:0015631]; brain development [GO:0007420]; centriole replication [GO:0007099]; centrosome cycle [GO:0007098]; chromosome segregation [GO:0007059]; establishment of mitotic spindle orientation [GO:0000132]; microtubule bundle formation [GO:0001578]; microtubule cytoskeleton organization [GO:0000226]; microtubule organizing center organization [GO:0031023]; negative regulation of centriole replication [GO:0046600]; negative regulation of neuron differentiation [GO:0045665]; neurogenesis [GO:0022008]; positive regulation of DNA-templated transcription [GO:0045893]; positive regulation of microtubule polymerization [GO:0031116]; regulation of mitotic cell cycle spindle assembly checkpoint [GO:0090266]; regulation of neuron differentiation [GO:0045664]		Ambiguous
ER_pellet - cell_lysate	REEP5	RASSF7	Q02833	Ras association domain-containing protein 7	1.311	2.48114	1.19651e-05	4.92208	centriolar satellite [GO:0034451]; cytoplasm [GO:0005737]; apoptotic process [GO:0006915]; signal transduction [GO:0007165]		Cytoplasm
ER_pellet - cell_lysate	SEC61b	CDK5RAP3	Q96JB5	CDK5 regulatory subunit-associated protein 3	2.94328	7.69159	1.12541e-06	5.94869	centrosome [GO:0005813]; cytoplasm [GO:0005737]; cytosol [GO:0005829]; endomembrane system [GO:0012505]; endoplasmic reticulum membrane [GO:0005789]; intracellular membrane-bounded organelle [GO:0043231]; membrane [GO:0016020]; nucleolus [GO:0005730]; nucleus [GO:0005634]; protein-containing complex [GO:0032991]; cyclin binding [GO:0030332]; MDM2/MDM4 family protein binding [GO:0097371]; mitogen-activated protein kinase binding [GO:0051019]; NF-kappaB binding [GO:0051059]; protein kinase binding [GO:0019901]; ubiquitin-like ligase-substrate adaptor activity [GO:1990756]; ubiquitin-like protein ligase binding [GO:0044389]; apoptotic nuclear changes [GO:0030262]; brain development [GO:0007420]; cell population proliferation [GO:0008283]; definitive erythrocyte differentiation [GO:0060318]; endoplasmic reticulum unfolded protein response [GO:0030968]; liver development [GO:0001889]; mitotic G2 DNA damage checkpoint signaling [GO:0007095]; mitotic G2/M transition checkpoint [GO:0044818]; negative regulation of MAP kinase activity [GO:0043407]; negative regulation of NF-kappaB transcription factor activity [GO:0032088]; negative regulation of protein catabolic process [GO:0042177]; negative regulation of protein kinase activity by regulation of protein phosphorylation [GO:0044387]; negative regulation of protein phosphorylation [GO:0001933]; negative regulation of protein serine/threonine kinase activity [GO:0071901]; positive regulation of protein localization to nucleus [GO:1900182]; positive regulation of protein ubiquitination [GO:0031398]; positive regulation of reticulophagy [GO:0140501]; positive regulation of signal transduction by p53 class mediator [GO:1901798]; positive regulation of transcription by RNA polymerase II [GO:0045944]; protein ufmylation [GO:0071569]; regulation of cyclin-dependent protein serine/threonine kinase activity [GO:0000079]; regulation of mitotic cell cycle [GO:0007346]; regulation of neuron differentiation [GO:0045664]; regulation of phosphatase activity [GO:0010921]; rescue of stalled ribosome [GO:0072344]; response to endoplasmic reticulum stress [GO:0034976]; ribosome disassembly [GO:0032790]		Cytoplasm
ER_pellet - cell_lysate	SEC61b	CDK6	Q00534	Cyclin-dependent kinase 6	-2.01312	0.247736	1.29739e-05	4.88693	centrosome [GO:0005813]; cyclin D1-CDK6 complex [GO:0097131]; cyclin D2-CDK6 complex [GO:0097132]; cyclin D3-CDK6 complex [GO:0097133]; cyclin-dependent protein kinase holoenzyme complex [GO:0000307]; cytoplasm [GO:0005737]; cytosol [GO:0005829]; nucleoplasm [GO:0005654]; nucleus [GO:0005634]; ruffle [GO:0001726]; ATP binding [GO:0005524]; cyclin binding [GO:0030332]; cyclin-dependent protein serine/threonine kinase activity [GO:0004693]; FBXO family protein binding [GO:0098770]; protein serine kinase activity [GO:0106310]; astrocyte development [GO:0014002]; cell dedifferentiation [GO:0043697]; cell division [GO:0051301]; dentate gyrus development [GO:0021542]; DNA damage response [GO:0006974]; G1/S transition of mitotic cell cycle [GO:0000082]; generation of neurons [GO:0048699]; gliogenesis [GO:0042063]; hematopoietic stem cell differentiation [GO:0060218]; lateral ventricle development [GO:0021670]; negative regulation of cell cycle [GO:0045786]; negative regulation of cell differentiation [GO:0045596]; negative regulation of cell population proliferation [GO:0008285]; negative regulation of cellular senescence [GO:2000773]; negative regulation of epithelial cell proliferation [GO:0050680]; negative regulation of monocyte differentiation [GO:0045656]; negative regulation of myeloid cell differentiation [GO:0045638]; negative regulation of osteoblast differentiation [GO:0045668]; negative regulation of transcription by RNA polymerase II [GO:0000122]; Notch signaling pathway [GO:0007219]; positive regulation of cell-matrix adhesion [GO:0001954]; positive regulation of fibroblast proliferation [GO:0048146]; positive regulation of gene expression [GO:0010628]; regulation of cell cycle [GO:0051726]; regulation of cell motility [GO:2000145]; regulation of erythrocyte differentiation [GO:0045646]; regulation of G2/M transition of mitotic cell cycle [GO:0010389]; regulation of gene expression [GO:0010468]; regulation of hematopoietic stem cell differentiation [GO:1902036]; response to virus [GO:0009615]; signal transduction [GO:0007165]; T cell differentiation in thymus [GO:0033077]; type B pancreatic cell development [GO:0003323]		Cytoplasm
ER_pellet - cell_lysate	REEP5	SPICE1	Q8N0Z3	Spindle and centriole-associated protein 1	1.28735	2.4408	1.50927e-06	5.82123	centriole [GO:0005814]; centrosome [GO:0005813]; ciliary basal body [GO:0036064]; cytoplasm [GO:0005737]; intracellular membrane-bounded organelle [GO:0043231]; plasma membrane [GO:0005886]; spindle [GO:0005819]; cell division [GO:0051301]; metaphase chromosome alignment [GO:0051310]; mitotic spindle assembly [GO:0090307]; regulation of centriole replication [GO:0046599]		Cytoplasm
ER_pellet - cell_lysate	REEP5	CDK7	P50613	Cyclin-dependent kinase 7	-0.295035	0.815053	0.0306399	1.51371	CAK-ERCC2 complex [GO:0070516]; cyclin-dependent protein kinase holoenzyme complex [GO:0000307]; cytoplasm [GO:0005737]; cytosol [GO:0005829]; fibrillar center [GO:0001650]; male germ cell nucleus [GO:0001673]; nucleoplasm [GO:0005654]; nucleus [GO:0005634]; perinuclear region of cytoplasm [GO:0048471]; plasma membrane [GO:0005886]; transcription factor TFIIH core complex [GO:0000439]; transcription factor TFIIH holo complex [GO:0005675]; transcription factor TFIIK complex [GO:0070985]; ATP binding [GO:0005524]; ATP-dependent activity, acting on DNA [GO:0008094]; cyclin-dependent protein serine/threonine kinase activity [GO:0004693]; protein kinase activity [GO:0004672]; protein serine kinase activity [GO:0106310]; protein serine/threonine kinase activity [GO:0004674]; RNA polymerase II CTD heptapeptide repeat kinase activity [GO:0008353]; RNA polymerase II CTD heptapeptide repeat S5 kinase activity [GO:0140836]; cell division [GO:0051301]; DNA repair [GO:0006281]; positive regulation of transcription by RNA polymerase II [GO:0045944]; protein stabilization [GO:0050821]; regulation of cell cycle [GO:0051726]; regulation of G1/S transition of mitotic cell cycle [GO:2000045]; snRNA transcription by RNA polymerase II [GO:0042795]; transcription by RNA polymerase II [GO:0006366]; transcription initiation at RNA polymerase II promoter [GO:0006367]		Ambiguous
ER_pellet - cell_lysate	REEP5	CDK9	P50750	Cyclin-dependent kinase 9	-1.67399	0.313385	4.67207e-07	6.33049	cyclin/CDK positive transcription elongation factor complex [GO:0008024]; cytoplasmic ribonucleoprotein granule [GO:0036464]; membrane [GO:0016020]; nucleoplasm [GO:0005654]; nucleus [GO:0005634]; P-TEFb complex [GO:0070691]; PML body [GO:0016605]; transcription elongation factor complex [GO:0008023]; 7SK snRNA binding [GO:0097322]; ATP binding [GO:0005524]; chromatin binding [GO:0003682]; cyclin-dependent protein serine/threonine kinase activity [GO:0004693]; DNA binding [GO:0003677]; kinase activity [GO:0016301]; protein kinase activity [GO:0004672]; protein kinase binding [GO:0019901]; protein serine kinase activity [GO:0106310]; protein serine/threonine kinase activity [GO:0004674]; RNA polymerase II cis-regulatory region sequence-specific DNA binding [GO:0000978]; RNA polymerase II CTD heptapeptide repeat kinase activity [GO:0008353]; transcription coactivator binding [GO:0001223]; transcription elongation factor activity [GO:0003711]; cell population proliferation [GO:0008283]; cellular response to cytokine stimulus [GO:0071345]; DNA repair [GO:0006281]; negative regulation of protein localization to chromatin [GO:0120186]; nucleus localization [GO:0051647]; positive regulation by host of viral transcription [GO:0043923]; positive regulation of protein localization to chromatin [GO:0120187]; positive regulation of transcription by RNA polymerase II [GO:0045944]; positive regulation of transcription elongation by RNA polymerase II [GO:0032968]; protein phosphorylation [GO:0006468]; regulation of cell cycle [GO:0051726]; regulation of DNA repair [GO:0006282]; regulation of mRNA 3'-end processing [GO:0031440]; regulation of muscle cell differentiation [GO:0051147]; replication fork processing [GO:0031297]; transcription by RNA polymerase II [GO:0006366]; transcription elongation by RNA polymerase II [GO:0006368]; transcription elongation-coupled chromatin remodeling [GO:0140673]; transcription initiation at RNA polymerase II promoter [GO:0006367]		Ambiguous
ER_pellet - cell_lysate	SEC61b	CDK9	P50750	Cyclin-dependent kinase 9	-1.9175	0.264713	8.99289e-06	5.0461	cyclin/CDK positive transcription elongation factor complex [GO:0008024]; cytoplasmic ribonucleoprotein granule [GO:0036464]; membrane [GO:0016020]; nucleoplasm [GO:0005654]; nucleus [GO:0005634]; P-TEFb complex [GO:0070691]; PML body [GO:0016605]; transcription elongation factor complex [GO:0008023]; 7SK snRNA binding [GO:0097322]; ATP binding [GO:0005524]; chromatin binding [GO:0003682]; cyclin-dependent protein serine/threonine kinase activity [GO:0004693]; DNA binding [GO:0003677]; kinase activity [GO:0016301]; protein kinase activity [GO:0004672]; protein kinase binding [GO:0019901]; protein serine kinase activity [GO:0106310]; protein serine/threonine kinase activity [GO:0004674]; RNA polymerase II cis-regulatory region sequence-specific DNA binding [GO:0000978]; RNA polymerase II CTD heptapeptide repeat kinase activity [GO:0008353]; transcription coactivator binding [GO:0001223]; transcription elongation factor activity [GO:0003711]; cell population proliferation [GO:0008283]; cellular response to cytokine stimulus [GO:0071345]; DNA repair [GO:0006281]; negative regulation of protein localization to chromatin [GO:0120186]; nucleus localization [GO:0051647]; positive regulation by host of viral transcription [GO:0043923]; positive regulation of protein localization to chromatin [GO:0120187]; positive regulation of transcription by RNA polymerase II [GO:0045944]; positive regulation of transcription elongation by RNA polymerase II [GO:0032968]; protein phosphorylation [GO:0006468]; regulation of cell cycle [GO:0051726]; regulation of DNA repair [GO:0006282]; regulation of mRNA 3'-end processing [GO:0031440]; regulation of muscle cell differentiation [GO:0051147]; replication fork processing [GO:0031297]; transcription by RNA polymerase II [GO:0006366]; transcription elongation by RNA polymerase II [GO:0006368]; transcription elongation-coupled chromatin remodeling [GO:0140673]; transcription initiation at RNA polymerase II promoter [GO:0006367]		Ambiguous
ER_pellet - cell_lysate	REEP5	CDKAL1	Q5VV42	Threonylcarbamoyladenosine tRNA methylthiotransferase	4.0329	16.3691	3.4285e-08	7.4649	endoplasmic reticulum [GO:0005783]; endoplasmic reticulum membrane [GO:0005789]; membrane [GO:0016020]; rough endoplasmic reticulum [GO:0005791]; 4 iron, 4 sulfur cluster binding [GO:0051539]; metal ion binding [GO:0046872]; N6-threonylcarbomyladenosine methylthiotransferase activity [GO:0035598]; tRNA (N(6)-L-threonylcarbamoyladenosine(37)-C(2))-methylthiotransferase [GO:0061712]; maintenance of translational fidelity [GO:1990145]; tRNA methylthiolation [GO:0035600]	TRANSMEM 556..578; /note="Helical"; /evidence="ECO:0000255"	ER
ER_pellet - cell_lysate	SEC61b	CDKAL1	Q5VV42	Threonylcarbamoyladenosine tRNA methylthiotransferase	3.07057	8.40107	1.16003e-06	5.93553	endoplasmic reticulum [GO:0005783]; endoplasmic reticulum membrane [GO:0005789]; membrane [GO:0016020]; rough endoplasmic reticulum [GO:0005791]; 4 iron, 4 sulfur cluster binding [GO:0051539]; metal ion binding [GO:0046872]; N6-threonylcarbomyladenosine methylthiotransferase activity [GO:0035598]; tRNA (N(6)-L-threonylcarbamoyladenosine(37)-C(2))-methylthiotransferase [GO:0061712]; maintenance of translational fidelity [GO:1990145]; tRNA methylthiolation [GO:0035600]	TRANSMEM 556..578; /note="Helical"; /evidence="ECO:0000255"	ER
ER_pellet - cell_lysate	REEP5	PLCD1	P51178	1-phosphatidylinositol 4,5-bisphosphate phosphodiesterase delta-1	1.28643	2.43924	1.35285e-05	4.86875	cytoplasm [GO:0005737]; extracellular exosome [GO:0070062]; plasma membrane [GO:0005886]; calcium ion binding [GO:0005509]; GTPase activating protein binding [GO:0032794]; phosphatidic acid binding [GO:0070300]; phosphatidylinositol-4,5-bisphosphate binding [GO:0005546]; phosphatidylinositol-4,5-bisphosphate phospholipase C activity [GO:0004435]; phosphatidylserine binding [GO:0001786]; lipid catabolic process [GO:0016042]; phosphatidylinositol metabolic process [GO:0046488]; phospholipase C/protein kinase C signal transduction [GO:0141212]; phospholipid metabolic process [GO:0006644]		Cytoplasm
ER_pellet - cell_lysate	SEC61b	CDKN2A	P42771	Cyclin-dependent kinase inhibitor 2A	-0.181542	0.88176	0.406338	0.391113	cytoplasm [GO:0005737]; cytosol [GO:0005829]; nucleolus [GO:0005730]; nucleus [GO:0005634]; senescence-associated heterochromatin focus [GO:0035985]; cyclin-dependent protein serine/threonine kinase inhibitor activity [GO:0004861]; NF-kappaB binding [GO:0051059]; protein kinase binding [GO:0019901]; RNA binding [GO:0003723]; apoptotic process involved in mammary gland involution [GO:0060057]; cellular response to hydrogen peroxide [GO:0070301]; cellular senescence [GO:0090398]; glucose homeostasis [GO:0042593]; keratinocyte differentiation [GO:0030216]; keratinocyte proliferation [GO:0043616]; mammary gland epithelial cell proliferation [GO:0033598]; negative regulation of cell growth [GO:0030308]; negative regulation of cell population proliferation [GO:0008285]; negative regulation of cell-matrix adhesion [GO:0001953]; negative regulation of cyclin-dependent protein serine/threonine kinase activity [GO:0045736]; negative regulation of DNA-templated transcription [GO:0045892]; negative regulation of mammary gland epithelial cell proliferation [GO:0033600]; negative regulation of transcription by RNA polymerase II [GO:0000122]; negative regulation of ubiquitin-dependent protein catabolic process [GO:2000059]; oncogene-induced cell senescence [GO:0090402]; positive regulation of apoptotic process involved in mammary gland involution [GO:0060058]; positive regulation of macrophage apoptotic process [GO:2000111]; positive regulation of smooth muscle cell apoptotic process [GO:0034393]; Ras protein signal transduction [GO:0007265]; regulation of cell cycle [GO:0051726]; regulation of G1/S transition of mitotic cell cycle [GO:2000045]; regulation of nucleocytoplasmic transport [GO:0046822]; replicative senescence [GO:0090399]; rRNA transcription [GO:0009303]; somatic stem cell population maintenance [GO:0035019]		Cytoplasm
ER_pellet - cell_lysate	REEP5	CDKN2AIP	Q9NXV6	CDKN2A-interacting protein	-0.21505	0.861516	0.082219	1.08503	granular component [GO:0001652]; nucleolus [GO:0005730]; nucleoplasm [GO:0005654]; p53 binding [GO:0002039]; RNA binding [GO:0003723]; DNA damage response [GO:0006974]; negative regulation of cell growth [GO:0030308]; positive regulation of cell growth [GO:0030307]; positive regulation of signal transduction [GO:0009967]; regulation of protein stability [GO:0031647]		Ambiguous
ER_pellet - cell_lysate	SEC61b	CDKN2AIP	Q9NXV6	CDKN2A-interacting protein	-1.28089	0.41154	0.000146742	3.83344	granular component [GO:0001652]; nucleolus [GO:0005730]; nucleoplasm [GO:0005654]; p53 binding [GO:0002039]; RNA binding [GO:0003723]; DNA damage response [GO:0006974]; negative regulation of cell growth [GO:0030308]; positive regulation of cell growth [GO:0030307]; positive regulation of signal transduction [GO:0009967]; regulation of protein stability [GO:0031647]		Ambiguous
ER_pellet - cell_lysate	REEP5	CDKN2AIPNL	Q96HQ2	CDKN2AIP N-terminal-like protein	-0.298949	0.812845	0.0773785	1.11138			Ambiguous
ER_pellet - cell_lysate	SEC61b	CDKN2C	P42773	Cyclin-dependent kinase 4 inhibitor C	-0.306251	0.808741	0.412271	0.384817	cytoplasm [GO:0005737]; cytosol [GO:0005829]; nucleus [GO:0005634]; cyclin-dependent protein serine/threonine kinase inhibitor activity [GO:0004861]; protein kinase binding [GO:0019901]; negative regulation of cell growth [GO:0030308]; negative regulation of cell population proliferation [GO:0008285]; negative regulation of stem cell proliferation [GO:2000647]; oligodendrocyte differentiation [GO:0048709]; regulation of G1/S transition of mitotic cell cycle [GO:2000045]; stem cell proliferation [GO:0072089]		Cytoplasm
ER_pellet - cell_lysate	REEP5	PEX6	Q13608	Peroxisomal ATPase PEX6	1.28449	2.43596	7.55133e-06	5.12198	cytoplasm [GO:0005737]; cytosol [GO:0005829]; peroxisomal membrane [GO:0005778]; peroxisome [GO:0005777]; photoreceptor cell cilium [GO:0097733]; photoreceptor outer segment [GO:0001750]; ATP binding [GO:0005524]; ATP hydrolysis activity [GO:0016887]; protein transporter activity [GO:0140318]; protein-containing complex binding [GO:0044877]; ubiquitin-modified protein reader activity [GO:0140036]; peroxisome organization [GO:0007031]; protein import into peroxisome matrix [GO:0016558]; protein import into peroxisome matrix, receptor recycling [GO:0016562]; protein import into peroxisome matrix, translocation [GO:0016561]; protein stabilization [GO:0050821]; protein targeting to peroxisome [GO:0006625]; protein unfolding [GO:0043335]		Cytoplasm
ER_pellet - cell_lysate	REEP5	EMB	Q6PCB8	Embigin	2.27656	4.84522	6.97908e-06	5.1562	axon [GO:0030424]; plasma membrane [GO:0005886]; synapse [GO:0045202]; cell-cell adhesion mediator activity [GO:0098632]; axon guidance [GO:0007411]; dendrite self-avoidance [GO:0070593]; homophilic cell adhesion via plasma membrane adhesion molecules [GO:0007156]; plasma membrane lactate transport [GO:0035879]	TRANSMEM 261..281; /note="Helical"; /evidence="ECO:0000255"	PM
ER_pellet - cell_lysate	REEP5	RHOG	P84095	Rho-related GTP-binding protein RhoG	1.28425	2.43555	0.000688339	3.1622	cell projection [GO:0042995]; cytoplasmic vesicle [GO:0031410]; cytoskeleton [GO:0005856]; cytosol [GO:0005829]; endoplasmic reticulum membrane [GO:0005789]; extracellular exosome [GO:0070062]; focal adhesion [GO:0005925]; glutamatergic synapse [GO:0098978]; plasma membrane [GO:0005886]; postsynapse [GO:0098794]; secretory granule membrane [GO:0030667]; GTP binding [GO:0005525]; GTPase activity [GO:0003924]; protein kinase binding [GO:0019901]; actin cytoskeleton organization [GO:0030036]; actin filament organization [GO:0007015]; activation of GTPase activity [GO:0090630]; cell chemotaxis [GO:0060326]; cortical cytoskeleton organization [GO:0030865]; establishment or maintenance of cell polarity [GO:0007163]; positive regulation of cell population proliferation [GO:0008284]; positive regulation of DNA-templated transcription [GO:0045893]; positive regulation of protein localization to plasma membrane [GO:1903078]; Rac protein signal transduction [GO:0016601]; regulation of actin cytoskeleton organization [GO:0032956]; regulation of cell shape [GO:0008360]; regulation of postsynapse assembly [GO:0150052]; regulation of ruffle assembly [GO:1900027]; Rho protein signal transduction [GO:0007266]		Cytoplasm
ER_pellet - cell_lysate	SEC61b	CDR2	Q01850	Cerebellar degeneration-related protein 2	0.437921	1.35465	0.0329139	1.48262	cytoplasm [GO:0005737]		Cytoplasm
ER_pellet - cell_lysate	REEP5	PRKRA	O75569	Interferon-inducible double-stranded RNA-dependent protein kinase activator A	1.27164	2.41437	0.00107131	2.97008	cytoplasm [GO:0005737]; cytosol [GO:0005829]; membrane [GO:0016020]; nucleoplasm [GO:0005654]; nucleus [GO:0005634]; perinuclear region of cytoplasm [GO:0048471]; RISC complex [GO:0016442]; RISC-loading complex [GO:0070578]; double-stranded RNA binding [GO:0003725]; enzyme activator activity [GO:0008047]; enzyme binding [GO:0019899]; identical protein binding [GO:0042802]; pre-miRNA binding [GO:0070883]; protein homodimerization activity [GO:0042803]; protein kinase activator activity [GO:0030295]; RNA binding [GO:0003723]; siRNA binding [GO:0035197]; antiviral innate immune response [GO:0140374]; cellular response to oxidative stress [GO:0034599]; immune response [GO:0006955]; middle ear morphogenesis [GO:0042474]; miRNA processing [GO:0035196]; negative regulation of cell population proliferation [GO:0008285]; outer ear morphogenesis [GO:0042473]; positive regulation of intrinsic apoptotic signaling pathway [GO:2001244]; pre-miRNA processing [GO:0031054]; protein stabilization [GO:0050821]; regulation of regulatory ncRNA processing [GO:0070920]; response to virus [GO:0009615]; RISC complex assembly [GO:0070922]; siRNA processing [GO:0030422]; skeletal system morphogenesis [GO:0048705]		Cytoplasm
ER_pellet - cell_lysate	SEC61b	CDR2L	Q86X02	Cerebellar degeneration-related protein 2-like	0.380625	1.30191	0.136093	0.866163	cytoplasm [GO:0005737]; identical protein binding [GO:0042802]; Golgi to secretory granule transport [GO:0055107]; vesicle transport along microtubule [GO:0047496]		Cytoplasm
ER_pellet - cell_lysate	SEC61b	CDS2	O95674	Phosphatidate cytidylyltransferase 2	3.67813	12.8005	1.82536e-07	6.73865	endoplasmic reticulum [GO:0005783]; endoplasmic reticulum membrane [GO:0005789]; membrane [GO:0016020]; mitochondrial inner membrane [GO:0005743]; phosphatidate cytidylyltransferase activity [GO:0004605]; CDP-diacylglycerol biosynthetic process [GO:0016024]; lipid droplet formation [GO:0140042]; phosphatidylglycerol biosynthetic process [GO:0006655]	TRANSMEM 79..99; /note="Helical"; /evidence="ECO:0000255"; TRANSMEM 132..152; /note="Helical"; /evidence="ECO:0000255"; TRANSMEM 166..186; /note="Helical"; /evidence="ECO:0000255"; TRANSMEM 213..233; /note="Helical"; /evidence="ECO:0000255"; TRANSMEM 262..282; /note="Helical"; /evidence="ECO:0000255"; TRANSMEM 340..360; /note="Helical"; /evidence="ECO:0000255"	ER
ER_pellet - cell_lysate	REEP5	CDS2	O95674	Phosphatidate cytidylyltransferase 2	3.13758	8.80045	4.95861e-09	8.30464	endoplasmic reticulum [GO:0005783]; endoplasmic reticulum membrane [GO:0005789]; membrane [GO:0016020]; mitochondrial inner membrane [GO:0005743]; phosphatidate cytidylyltransferase activity [GO:0004605]; CDP-diacylglycerol biosynthetic process [GO:0016024]; lipid droplet formation [GO:0140042]; phosphatidylglycerol biosynthetic process [GO:0006655]	TRANSMEM 79..99; /note="Helical"; /evidence="ECO:0000255"; TRANSMEM 132..152; /note="Helical"; /evidence="ECO:0000255"; TRANSMEM 166..186; /note="Helical"; /evidence="ECO:0000255"; TRANSMEM 213..233; /note="Helical"; /evidence="ECO:0000255"; TRANSMEM 262..282; /note="Helical"; /evidence="ECO:0000255"; TRANSMEM 340..360; /note="Helical"; /evidence="ECO:0000255"	ER
ER_pellet - cell_lysate	REEP5	ATAD1	Q8NBU5	Outer mitochondrial transmembrane helix translocase	1.26966	2.41104	4.33492e-05	4.36302	cytosol [GO:0005829]; glutamatergic synapse [GO:0098978]; membrane [GO:0016020]; mitochondrial outer membrane [GO:0005741]; mitochondrion [GO:0005739]; peroxisomal membrane [GO:0005778]; postsynaptic membrane [GO:0045211]; ATP binding [GO:0005524]; ATP hydrolysis activity [GO:0016887]; membrane protein dislocase activity [GO:0140567]; extraction of mislocalized protein from mitochondrial outer membrane [GO:0140570]; learning [GO:0007612]; memory [GO:0007613]; negative regulation of synaptic transmission, glutamatergic [GO:0051967]; positive regulation of receptor internalization [GO:0002092]; regulation of postsynaptic neurotransmitter receptor internalization [GO:0099149]	TRANSMEM 16..32; /note="Helical"; /evidence="ECO:0000255"	Cytoplasm
ER_pellet - cell_lysate	SEC61b	CDV3	Q9UKY7	Protein CDV3 homolog	-0.464973	0.724484	0.0868853	1.06105	cytoplasm [GO:0005737]; cytosol [GO:0005829]; plasma membrane [GO:0005886]		Cytoplasm
ER_pellet - cell_lysate	REEP5	CDYL	Q9Y232	Chromodomain Y-like protein	0.231541	1.17409	0.112965	0.947054	chromosome [GO:0005694]; cytoplasm [GO:0005737]; nuclear speck [GO:0016607]; nucleus [GO:0005634]; chromatin binding [GO:0003682]; crotonyl-CoA hydratase activity [GO:0120092]; identical protein binding [GO:0042802]; protein-macromolecule adaptor activity [GO:0030674]; transcription corepressor activity [GO:0003714]; negative regulation of peptidyl-lysine crotonylation [GO:0120094]; random inactivation of X chromosome [GO:0060816]; spermatid development [GO:0007286]; spermatogenesis [GO:0007283]		Nucleus
ER_pellet - cell_lysate	SEC61b	CDYL	Q9Y232	Chromodomain Y-like protein	-1.17501	0.442881	0.00260194	2.5847	chromosome [GO:0005694]; cytoplasm [GO:0005737]; nuclear speck [GO:0016607]; nucleus [GO:0005634]; chromatin binding [GO:0003682]; crotonyl-CoA hydratase activity [GO:0120092]; identical protein binding [GO:0042802]; protein-macromolecule adaptor activity [GO:0030674]; transcription corepressor activity [GO:0003714]; negative regulation of peptidyl-lysine crotonylation [GO:0120094]; random inactivation of X chromosome [GO:0060816]; spermatid development [GO:0007286]; spermatogenesis [GO:0007283]		Nucleus
ER_pellet - cell_lysate	SEC61b	CEBPZ	Q03701	CCAAT/enhancer-binding protein zeta	0.717763	1.64463	0.0467354	1.33035	CCAAT-binding factor complex [GO:0016602]; intracellular membrane-bounded organelle [GO:0043231]; nucleoplasm [GO:0005654]; nucleus [GO:0005634]; RNA binding [GO:0003723]; transcription coactivator activity [GO:0003713]; positive regulation of transcription by RNA polymerase II [GO:0045944]		Ambiguous
ER_pellet - cell_lysate	REEP5	CEBPZ	Q03701	CCAAT/enhancer-binding protein zeta	0.431756	1.34887	0.109415	0.960921	CCAAT-binding factor complex [GO:0016602]; intracellular membrane-bounded organelle [GO:0043231]; nucleoplasm [GO:0005654]; nucleus [GO:0005634]; RNA binding [GO:0003723]; transcription coactivator activity [GO:0003713]; positive regulation of transcription by RNA polymerase II [GO:0045944]		Ambiguous
ER_pellet - cell_lysate	SEC61b	CECR2	Q9BXF3	Chromatin remodeling regulator CECR2	-0.469555	0.722188	0.0328715	1.48318	CERF complex [GO:0090537]; euchromatin [GO:0000791]; nucleus [GO:0005634]; ATP-dependent chromatin remodeler activity [GO:0140658]; apoptotic DNA fragmentation [GO:0006309]; chromatin remodeling [GO:0006338]; cochlea development [GO:0090102]; cytoskeleton organization [GO:0007010]; cytoskeleton-dependent cytokinesis [GO:0061640]; execution phase of apoptosis [GO:0097194]; inner ear receptor cell stereocilium organization [GO:0060122]; neural fold formation [GO:0001842]; neural tube closure [GO:0001843]; single fertilization [GO:0007338]; vesicle-mediated transport [GO:0016192]		Ambiguous
ER_pellet - cell_lysate	REEP5	CECR2	Q9BXF3	Chromatin remodeling regulator CECR2	-0.69446	0.61794	0.00171237	2.7664	CERF complex [GO:0090537]; euchromatin [GO:0000791]; nucleus [GO:0005634]; ATP-dependent chromatin remodeler activity [GO:0140658]; apoptotic DNA fragmentation [GO:0006309]; chromatin remodeling [GO:0006338]; cochlea development [GO:0090102]; cytoskeleton organization [GO:0007010]; cytoskeleton-dependent cytokinesis [GO:0061640]; execution phase of apoptosis [GO:0097194]; inner ear receptor cell stereocilium organization [GO:0060122]; neural fold formation [GO:0001842]; neural tube closure [GO:0001843]; single fertilization [GO:0007338]; vesicle-mediated transport [GO:0016192]		Ambiguous
ER_pellet - cell_lysate	REEP5	GPBP1	Q86WP2	Vasculin	1.26485	2.40303	7.56539e-06	5.12117	cytosol [GO:0005829]; intracellular membrane-bounded organelle [GO:0043231]; nucleus [GO:0005634]; plasma membrane [GO:0005886]; DNA binding [GO:0003677]; DNA-binding transcription factor activity [GO:0003700]; RNA binding [GO:0003723]; DNA-templated transcription [GO:0006351]; positive regulation of transcription by RNA polymerase II [GO:0045944]; regulation of DNA-templated transcription [GO:0006355]		Cytoplasm
ER_pellet - cell_lysate	SEC61b	CELF1	Q92879	CUGBP Elav-like family member 1	-0.342437	0.788708	0.311474	0.506579	cytoplasm [GO:0005737]; cytoplasmic stress granule [GO:0010494]; membrane [GO:0016020]; nucleoplasm [GO:0005654]; nucleus [GO:0005634]; perinucleolar compartment [GO:0097356]; ribonucleoprotein complex [GO:1990904]; BRE binding [GO:0042835]; mRNA 3'-UTR binding [GO:0003730]; mRNA binding [GO:0003729]; mRNA regulatory element binding translation repressor activity [GO:0000900]; pre-mRNA binding [GO:0036002]; RNA binding [GO:0003723]; embryo development ending in birth or egg hatching [GO:0009792]; germ cell development [GO:0007281]; mRNA destabilization [GO:0061157]; mRNA processing [GO:0006397]; mRNA splice site recognition [GO:0006376]; negative regulation of cell population proliferation [GO:0008285]; negative regulation of gene expression [GO:0010629]; positive regulation of gene expression [GO:0010628]; post-transcriptional gene silencing [GO:0016441]; regulation of alternative mRNA splicing, via spliceosome [GO:0000381]; regulation of inflammatory response [GO:0050727]; regulation of RNA splicing [GO:0043484]; regulatory ncRNA-mediated post-transcriptional gene silencing [GO:0035194]		Cytoplasm
ER_pellet - cell_lysate	REEP5	CELSR1	Q9NYQ6	Cadherin EGF LAG seven-pass G-type receptor 1	3.4055	10.5964	6.01757e-09	8.22058	membrane [GO:0016020]; nucleoplasm [GO:0005654]; plasma membrane [GO:0005886]; calcium ion binding [GO:0005509]; G protein-coupled receptor activity [GO:0004930]; apical protein localization [GO:0045176]; cell-cell adhesion [GO:0098609]; central nervous system development [GO:0007417]; establishment of body hair planar orientation [GO:0048105]; establishment of planar polarity [GO:0001736]; establishment of planar polarity of embryonic epithelium [GO:0042249]; homophilic cell adhesion via plasma membrane adhesion molecules [GO:0007156]; lateral sprouting involved in lung morphogenesis [GO:0060490]; neural tube closure [GO:0001843]; neuron migration [GO:0001764]; orthogonal dichotomous subdivision of terminal units involved in lung branching morphogenesis [GO:0060488]; planar dichotomous subdivision of terminal units involved in lung branching morphogenesis [GO:0060489]; protein localization involved in establishment of planar polarity [GO:0090251]; regulation of actin cytoskeleton organization [GO:0032956]; Rho protein signal transduction [GO:0007266]; Wnt signaling pathway, planar cell polarity pathway [GO:0060071]	TRANSMEM 2470..2490; /note="Helical; Name=1"; /evidence="ECO:0000255"; TRANSMEM 2502..2522; /note="Helical; Name=2"; /evidence="ECO:0000255"; TRANSMEM 2528..2548; /note="Helical; Name=3"; /evidence="ECO:0000255"; TRANSMEM 2573..2593; /note="Helical; Name=4"; /evidence="ECO:0000255"; TRANSMEM 2612..2632; /note="Helical; Name=5"; /evidence="ECO:0000255"; TRANSMEM 2656..2676; /note="Helical; Name=6"; /evidence="ECO:0000255"; TRANSMEM 2684..2704; /note="Helical; Name=7"; /evidence="ECO:0000255"	Ambiguous
ER_pellet - cell_lysate	SEC61b	CELSR1	Q9NYQ6	Cadherin EGF LAG seven-pass G-type receptor 1	2.37562	5.1896	3.91966e-06	5.40675	membrane [GO:0016020]; nucleoplasm [GO:0005654]; plasma membrane [GO:0005886]; calcium ion binding [GO:0005509]; G protein-coupled receptor activity [GO:0004930]; apical protein localization [GO:0045176]; cell-cell adhesion [GO:0098609]; central nervous system development [GO:0007417]; establishment of body hair planar orientation [GO:0048105]; establishment of planar polarity [GO:0001736]; establishment of planar polarity of embryonic epithelium [GO:0042249]; homophilic cell adhesion via plasma membrane adhesion molecules [GO:0007156]; lateral sprouting involved in lung morphogenesis [GO:0060490]; neural tube closure [GO:0001843]; neuron migration [GO:0001764]; orthogonal dichotomous subdivision of terminal units involved in lung branching morphogenesis [GO:0060488]; planar dichotomous subdivision of terminal units involved in lung branching morphogenesis [GO:0060489]; protein localization involved in establishment of planar polarity [GO:0090251]; regulation of actin cytoskeleton organization [GO:0032956]; Rho protein signal transduction [GO:0007266]; Wnt signaling pathway, planar cell polarity pathway [GO:0060071]	TRANSMEM 2470..2490; /note="Helical; Name=1"; /evidence="ECO:0000255"; TRANSMEM 2502..2522; /note="Helical; Name=2"; /evidence="ECO:0000255"; TRANSMEM 2528..2548; /note="Helical; Name=3"; /evidence="ECO:0000255"; TRANSMEM 2573..2593; /note="Helical; Name=4"; /evidence="ECO:0000255"; TRANSMEM 2612..2632; /note="Helical; Name=5"; /evidence="ECO:0000255"; TRANSMEM 2656..2676; /note="Helical; Name=6"; /evidence="ECO:0000255"; TRANSMEM 2684..2704; /note="Helical; Name=7"; /evidence="ECO:0000255"	Ambiguous
ER_pellet - cell_lysate	REEP5	GSTK1	Q9Y2Q3	Glutathione S-transferase kappa 1	1.2631	2.4001	2.27489e-05	4.64304	cytosol [GO:0005829]; extracellular exosome [GO:0070062]; membrane [GO:0016020]; mitochondrial matrix [GO:0005759]; mitochondrion [GO:0005739]; peroxisomal matrix [GO:0005782]; peroxisome [GO:0005777]; glutathione peroxidase activity [GO:0004602]; glutathione transferase activity [GO:0004364]; epithelial cell differentiation [GO:0030855]; glutathione metabolic process [GO:0006749]		Cytoplasm
ER_pellet - cell_lysate	REEP5	SEMA6A	Q9H2E6	Semaphorin-6A	2.25685	4.77946	1.55651e-07	6.80785	axon [GO:0030424]; membrane [GO:0016020]; plasma membrane [GO:0005886]; chemorepellent activity [GO:0045499]; semaphorin receptor binding [GO:0030215]; animal organ morphogenesis [GO:0009887]; apoptotic process [GO:0006915]; axon guidance [GO:0007411]; cell surface receptor signaling pathway [GO:0007166]; cellular response to vascular endothelial growth factor stimulus [GO:0035924]; cytoskeleton organization [GO:0007010]; negative regulation of angiogenesis [GO:0016525]; negative regulation of cell adhesion involved in sprouting angiogenesis [GO:0106089]; negative regulation of ERK1 and ERK2 cascade [GO:0070373]; negative regulation of sprouting angiogenesis [GO:1903671]; negative regulation of vascular endothelial growth factor signaling pathway [GO:1900747]; nervous system development [GO:0007399]; neural crest cell migration [GO:0001755]; positive regulation of neuron migration [GO:2001224]; semaphorin-plexin signaling pathway [GO:0071526]	TRANSMEM 650..670; /note="Helical"; /evidence="ECO:0000255"	PM
ER_pellet - cell_lysate	REEP5	HOOK2	Q96ED9	Protein Hook homolog 2	1.25962	2.39432	6.03739e-05	4.21915	centrosome [GO:0005813]; cytoplasm [GO:0005737]; cytosol [GO:0005829]; FHF complex [GO:0070695]; intracellular membrane-bounded organelle [GO:0043231]; microtubule [GO:0005874]; trans-Golgi network [GO:0005802]; dynein light intermediate chain binding [GO:0051959]; identical protein binding [GO:0042802]; microtubule binding [GO:0008017]; cytoplasmic microtubule organization [GO:0031122]; cytoskeleton-dependent intracellular transport [GO:0030705]; early endosome to late endosome transport [GO:0045022]; endocytosis [GO:0006897]; endosome organization [GO:0007032]; endosome to lysosome transport [GO:0008333]; lysosome organization [GO:0007040]; protein localization to perinuclear region of cytoplasm [GO:1905719]; protein transport [GO:0015031]		Cytoplasm
ER_pellet - cell_lysate	SEC61b	CEMIP2	Q9UHN6	Cell surface hyaluronidase	1.55559	2.93955	0.000139306	3.85603	cytosol [GO:0005829]; extracellular exosome [GO:0070062]; intracellular membrane-bounded organelle [GO:0043231]; membrane [GO:0016020]; nucleolus [GO:0005730]; plasma membrane [GO:0005886]; cadherin binding [GO:0045296]; calcium ion binding [GO:0005509]; carbohydrate binding [GO:0030246]; hyalurononglucosaminidase activity [GO:0004415]; angiogenesis [GO:0001525]; hyaluronan catabolic process [GO:0030214]; regulation of sprouting angiogenesis [GO:1903670]	TRANSMEM 83..103; /note="Helical; Signal-anchor for type II membrane protein"; /evidence="ECO:0000255"	Cytoplasm
ER_pellet - cell_lysate	REEP5	CENPC	Q03188	Centromere protein C	0.401998	1.32134	0.140415	0.852586	condensed chromosome, centromeric region [GO:0000779]; cytosol [GO:0005829]; inner kinetochore [GO:0000939]; kinetochore [GO:0000776]; midbody [GO:0030496]; nuclear body [GO:0016604]; nucleoplasm [GO:0005654]; nucleus [GO:0005634]; pericentric heterochromatin [GO:0005721]; centromeric DNA binding [GO:0019237]; DNA binding [GO:0003677]; identical protein binding [GO:0042802]; attachment of mitotic spindle microtubules to kinetochore [GO:0051315]; cell division [GO:0051301]; chromosome segregation [GO:0007059]; kinetochore assembly [GO:0051382]; mitotic cell cycle [GO:0000278]; spindle attachment to meiosis I kinetochore [GO:0051455]		Nucleus
ER_pellet - cell_lysate	SEC61b	CENPC	Q03188	Centromere protein C	-0.25844	0.835992	0.497225	0.303447	condensed chromosome, centromeric region [GO:0000779]; cytosol [GO:0005829]; inner kinetochore [GO:0000939]; kinetochore [GO:0000776]; midbody [GO:0030496]; nuclear body [GO:0016604]; nucleoplasm [GO:0005654]; nucleus [GO:0005634]; pericentric heterochromatin [GO:0005721]; centromeric DNA binding [GO:0019237]; DNA binding [GO:0003677]; identical protein binding [GO:0042802]; attachment of mitotic spindle microtubules to kinetochore [GO:0051315]; cell division [GO:0051301]; chromosome segregation [GO:0007059]; kinetochore assembly [GO:0051382]; mitotic cell cycle [GO:0000278]; spindle attachment to meiosis I kinetochore [GO:0051455]		Nucleus
ER_pellet - cell_lysate	SEC61b	CENPE	Q02224	Centromere-associated protein E	-0.669753	0.628614	0.0085586	2.0676	chromosome [GO:0005694]; chromosome, centromeric region [GO:0000775]; condensed chromosome, centromeric region [GO:0000779]; cytosol [GO:0005829]; intercellular bridge [GO:0045171]; intracellular membrane-bounded organelle [GO:0043231]; kinetochore [GO:0000776]; kinetochore microtubule [GO:0005828]; membrane [GO:0016020]; microtubule [GO:0005874]; microtubule cytoskeleton [GO:0015630]; midbody [GO:0030496]; mitotic spindle [GO:0072686]; mitotic spindle midzone [GO:1990023]; nucleus [GO:0005634]; spindle midzone [GO:0051233]; ATP binding [GO:0005524]; kinetochore binding [GO:0043515]; microtubule binding [GO:0008017]; microtubule motor activity [GO:0003777]; attachment of mitotic spindle microtubules to kinetochore [GO:0051315]; cell division [GO:0051301]; chromosome segregation [GO:0007059]; kinetochore assembly [GO:0051382]; lateral attachment of mitotic spindle microtubules to kinetochore [GO:0099607]; metaphase chromosome alignment [GO:0051310]; microtubule plus-end directed mitotic chromosome migration [GO:0099606]; microtubule-based movement [GO:0007018]; mitotic cell cycle [GO:0000278]; mitotic chromosome movement towards spindle pole [GO:0007079]; mitotic metaphase chromosome alignment [GO:0007080]; mitotic spindle organization [GO:0007052]; positive regulation of protein kinase activity [GO:0045860]; regulation of mitotic metaphase/anaphase transition [GO:0030071]		Nucleus
ER_pellet - cell_lysate	REEP5	CENPE	Q02224	Centromere-associated protein E	-1.16514	0.445921	6.39305e-06	5.19429	chromosome [GO:0005694]; chromosome, centromeric region [GO:0000775]; condensed chromosome, centromeric region [GO:0000779]; cytosol [GO:0005829]; intercellular bridge [GO:0045171]; intracellular membrane-bounded organelle [GO:0043231]; kinetochore [GO:0000776]; kinetochore microtubule [GO:0005828]; membrane [GO:0016020]; microtubule [GO:0005874]; microtubule cytoskeleton [GO:0015630]; midbody [GO:0030496]; mitotic spindle [GO:0072686]; mitotic spindle midzone [GO:1990023]; nucleus [GO:0005634]; spindle midzone [GO:0051233]; ATP binding [GO:0005524]; kinetochore binding [GO:0043515]; microtubule binding [GO:0008017]; microtubule motor activity [GO:0003777]; attachment of mitotic spindle microtubules to kinetochore [GO:0051315]; cell division [GO:0051301]; chromosome segregation [GO:0007059]; kinetochore assembly [GO:0051382]; lateral attachment of mitotic spindle microtubules to kinetochore [GO:0099607]; metaphase chromosome alignment [GO:0051310]; microtubule plus-end directed mitotic chromosome migration [GO:0099606]; microtubule-based movement [GO:0007018]; mitotic cell cycle [GO:0000278]; mitotic chromosome movement towards spindle pole [GO:0007079]; mitotic metaphase chromosome alignment [GO:0007080]; mitotic spindle organization [GO:0007052]; positive regulation of protein kinase activity [GO:0045860]; regulation of mitotic metaphase/anaphase transition [GO:0030071]		Nucleus
ER_pellet - cell_lysate	SEC61b	CENPF	P49454	Centromere protein F	-0.205073	0.867495	0.26868	0.570765	axoneme [GO:0005930]; centrosome [GO:0005813]; chromatin [GO:0000785]; chromosome, centromeric region [GO:0000775]; ciliary basal body [GO:0036064]; ciliary transition fiber [GO:0097539]; cytoplasm [GO:0005737]; cytosol [GO:0005829]; kinetochore [GO:0000776]; midbody [GO:0030496]; nuclear envelope [GO:0005635]; nuclear matrix [GO:0016363]; nucleoplasm [GO:0005654]; nucleus [GO:0005634]; outer kinetochore [GO:0000940]; perinuclear region of cytoplasm [GO:0048471]; pronucleus [GO:0045120]; spindle [GO:0005819]; spindle pole [GO:0000922]; chromatin binding [GO:0003682]; DNA-binding transcription factor binding [GO:0140297]; dynein complex binding [GO:0070840]; microtubule binding [GO:0008017]; protein homodimerization activity [GO:0042803]; cell differentiation [GO:0030154]; cell division [GO:0051301]; chromosome segregation [GO:0007059]; DNA biosynthetic process [GO:0071897]; kidney development [GO:0001822]; kinetochore assembly [GO:0051382]; metaphase chromosome alignment [GO:0051310]; mitotic cell cycle [GO:0000278]; mitotic spindle assembly checkpoint signaling [GO:0007094]; muscle organ development [GO:0007517]; negative regulation of DNA-templated transcription [GO:0045892]; protein transport [GO:0015031]; regulation of G2/M transition of mitotic cell cycle [GO:0010389]; regulation of striated muscle tissue development [GO:0016202]; response to xenobiotic stimulus [GO:0009410]; ventricular system development [GO:0021591]		Ambiguous
ER_pellet - cell_lysate	REEP5	CENPF	P49454	Centromere protein F	-0.701583	0.614897	0.000282155	3.54951	axoneme [GO:0005930]; centrosome [GO:0005813]; chromatin [GO:0000785]; chromosome, centromeric region [GO:0000775]; ciliary basal body [GO:0036064]; ciliary transition fiber [GO:0097539]; cytoplasm [GO:0005737]; cytosol [GO:0005829]; kinetochore [GO:0000776]; midbody [GO:0030496]; nuclear envelope [GO:0005635]; nuclear matrix [GO:0016363]; nucleoplasm [GO:0005654]; nucleus [GO:0005634]; outer kinetochore [GO:0000940]; perinuclear region of cytoplasm [GO:0048471]; pronucleus [GO:0045120]; spindle [GO:0005819]; spindle pole [GO:0000922]; chromatin binding [GO:0003682]; DNA-binding transcription factor binding [GO:0140297]; dynein complex binding [GO:0070840]; microtubule binding [GO:0008017]; protein homodimerization activity [GO:0042803]; cell differentiation [GO:0030154]; cell division [GO:0051301]; chromosome segregation [GO:0007059]; DNA biosynthetic process [GO:0071897]; kidney development [GO:0001822]; kinetochore assembly [GO:0051382]; metaphase chromosome alignment [GO:0051310]; mitotic cell cycle [GO:0000278]; mitotic spindle assembly checkpoint signaling [GO:0007094]; muscle organ development [GO:0007517]; negative regulation of DNA-templated transcription [GO:0045892]; protein transport [GO:0015031]; regulation of G2/M transition of mitotic cell cycle [GO:0010389]; regulation of striated muscle tissue development [GO:0016202]; response to xenobiotic stimulus [GO:0009410]; ventricular system development [GO:0021591]		Ambiguous
ER_pellet - cell_lysate	REEP5	CENPH	Q9H3R5	Centromere protein H	-0.90475	0.534125	2.68673e-05	4.57078	chromosome [GO:0005694]; cytosol [GO:0005829]; inner kinetochore [GO:0000939]; kinetochore [GO:0000776]; nucleolus [GO:0005730]; nucleoplasm [GO:0005654]; nucleus [GO:0005634]; kinetochore binding [GO:0043515]; chromosome segregation [GO:0007059]; kinetochore assembly [GO:0051382]; kinetochore organization [GO:0051383]; mitotic spindle organization [GO:0007052]		Nucleus
ER_pellet - cell_lysate	SEC61b	CENPH	Q9H3R5	Centromere protein H	-2.46348	0.181309	2.7994e-06	5.55294	chromosome [GO:0005694]; cytosol [GO:0005829]; inner kinetochore [GO:0000939]; kinetochore [GO:0000776]; nucleolus [GO:0005730]; nucleoplasm [GO:0005654]; nucleus [GO:0005634]; kinetochore binding [GO:0043515]; chromosome segregation [GO:0007059]; kinetochore assembly [GO:0051382]; kinetochore organization [GO:0051383]; mitotic spindle organization [GO:0007052]		Nucleus
ER_pellet - cell_lysate	REEP5	RNF167	Q9H6Y7	E3 ubiquitin-protein ligase RNF167	1.25942	2.394	0.000280023	3.55281	cytoplasm [GO:0005737]; cytosol [GO:0005829]; endolysosome membrane [GO:0036020]; endosome [GO:0005768]; lysosomal membrane [GO:0005765]; lysosome [GO:0005764]; plasma membrane [GO:0005886]; ubiquitin protein ligase activity [GO:0061630]; ubiquitin-protein transferase activity [GO:0004842]; zinc ion binding [GO:0008270]; cellular response to leucine starvation [GO:1990253]; lysosome localization [GO:0032418]; negative regulation of cell cycle [GO:0045786]; negative regulation of TORC1 signaling [GO:1904262]; organelle localization [GO:0051640]; positive regulation of TORC1 signaling [GO:1904263]; protein K29-linked ubiquitination [GO:0035519]; protein K63-linked ubiquitination [GO:0070534]; protein polyubiquitination [GO:0000209]; regulation of synaptic transmission, glutamatergic [GO:0051966]; ubiquitin-dependent protein catabolic process [GO:0006511]	TRANSMEM 174..194; /note="Helical"; /evidence="ECO:0000255"	Cytoplasm
ER_pellet - cell_lysate	REEP5	GZF1	Q9H116	GDNF-inducible zinc finger protein 1	1.24777	2.37473	4.18105e-05	4.37871	cytoplasm [GO:0005737]; nucleolus [GO:0005730]; nucleoplasm [GO:0005654]; DNA-binding transcription factor activity, RNA polymerase II-specific [GO:0000981]; DNA-binding transcription repressor activity, RNA polymerase II-specific [GO:0001227]; RNA polymerase II cis-regulatory region sequence-specific DNA binding [GO:0000978]; sequence-specific DNA binding [GO:0043565]; zinc ion binding [GO:0008270]; branching involved in ureteric bud morphogenesis [GO:0001658]; negative regulation of DNA-templated transcription [GO:0045892]; negative regulation of transcription by RNA polymerase II [GO:0000122]; regulation of DNA-templated transcription [GO:0006355]		Cytoplasm
ER_pellet - cell_lysate	REEP5	CENPQ	Q7L2Z9	Centromere protein Q	0.477685	1.39251	0.0936912	1.0283	actin cytoskeleton [GO:0015629]; cytosol [GO:0005829]; inner kinetochore [GO:0000939]; nucleoplasm [GO:0005654]; nucleus [GO:0005634]; chromosome segregation [GO:0007059]; metaphase chromosome alignment [GO:0051310]; positive regulation of protein localization to kinetochore [GO:1905342]		Ambiguous
ER_pellet - cell_lysate	SEC61b	CENPT	Q96BT3	Centromere protein T	-0.164353	0.892328	0.638368	0.194929	chromosome, centromeric region [GO:0000775]; cytosol [GO:0005829]; inner kinetochore [GO:0000939]; kinetochore [GO:0000776]; nuclear body [GO:0016604]; nucleoplasm [GO:0005654]; nucleus [GO:0005634]; DNA binding [GO:0003677]; protein heterodimerization activity [GO:0046982]; cell division [GO:0051301]; chromosome organization [GO:0051276]; chromosome segregation [GO:0007059]; kinetochore assembly [GO:0051382]; mitotic cell cycle [GO:0000278]		Nucleus
ER_pellet - cell_lysate	REEP5	SEH1L	Q96EE3	Nucleoporin SEH1	1.24468	2.36967	1.09784e-05	4.95946	cytosol [GO:0005829]; GATOR2 complex [GO:0061700]; kinetochore [GO:0000776]; lysosomal membrane [GO:0005765]; nuclear envelope [GO:0005635]; nuclear pore [GO:0005643]; nuclear pore outer ring [GO:0031080]; Seh1-associated complex [GO:0035859]; structural molecule activity [GO:0005198]; attachment of mitotic spindle microtubules to kinetochore [GO:0051315]; cell division [GO:0051301]; cellular response to amino acid starvation [GO:0034198]; cellular response to nutrient levels [GO:0031669]; defense response to Gram-positive bacterium [GO:0050830]; mitotic metaphase chromosome alignment [GO:0007080]; mRNA transport [GO:0051028]; negative regulation of TORC1 signaling [GO:1904262]; nuclear pore organization [GO:0006999]; nucleocytoplasmic transport [GO:0006913]; positive regulation of TORC1 signaling [GO:1904263]; protein transport [GO:0015031]; protein-containing complex localization [GO:0031503]		Cytoplasm
ER_pellet - cell_lysate	SEC61b	CENPU	Q71F23	Centromere protein U	-0.335112	0.792723	0.288267	0.540205	centriolar satellite [GO:0034451]; cytosol [GO:0005829]; inner kinetochore [GO:0000939]; nucleoplasm [GO:0005654]; nucleus [GO:0005634]; chordate embryonic development [GO:0043009]; chromosome segregation [GO:0007059]		Cytoplasm
ER_pellet - cell_lysate	SEC61b	CENPV	Q7Z7K6	Centromere protein V	-0.361505	0.778352	0.367707	0.434498	cytosol [GO:0005829]; kinetochore [GO:0000776]; microtubule cytoskeleton [GO:0015630]; midbody [GO:0030496]; nuclear membrane [GO:0031965]; nucleoplasm [GO:0005654]; nucleus [GO:0005634]; spindle midzone [GO:0051233]; carbon-sulfur lyase activity [GO:0016846]; metal ion binding [GO:0046872]; ameboidal-type cell migration [GO:0001667]; cell division [GO:0051301]; centromere complex assembly [GO:0034508]; pericentric heterochromatin formation [GO:0031508]; positive regulation of cytokinesis [GO:0032467]; regulation of chromosome organization [GO:0033044]		Cytoplasm
ER_pellet - cell_lysate	REEP5	IDH1	O75874	Isocitrate dehydrogenase [NADP] cytoplasmic	1.24407	2.36867	1.42275e-05	4.84687	cytoplasm [GO:0005737]; cytosol [GO:0005829]; extracellular exosome [GO:0070062]; extracellular region [GO:0005576]; ficolin-1-rich granule lumen [GO:1904813]; mitochondrion [GO:0005739]; peroxisomal matrix [GO:0005782]; peroxisome [GO:0005777]; secretory granule lumen [GO:0034774]; tertiary granule lumen [GO:1904724]; cadherin binding [GO:0045296]; identical protein binding [GO:0042802]; isocitrate dehydrogenase (NADP+) activity [GO:0004450]; magnesium ion binding [GO:0000287]; NAD binding [GO:0051287]; NADP binding [GO:0050661]; protein homodimerization activity [GO:0042803]; 2-oxoglutarate metabolic process [GO:0006103]; female gonad development [GO:0008585]; glutathione metabolic process [GO:0006749]; glyoxylate cycle [GO:0006097]; isocitrate metabolic process [GO:0006102]; NADP metabolic process [GO:0006739]; NADPH regeneration [GO:0006740]; regulation of phospholipid biosynthetic process [GO:0071071]; regulation of phospholipid catabolic process [GO:0060696]; response to oxidative stress [GO:0006979]; response to steroid hormone [GO:0048545]; tricarboxylic acid cycle [GO:0006099]		Cytoplasm
ER_pellet - cell_lysate	SEC61b	CEP112	Q8N8E3	Centrosomal protein of 112 kDa	-0.731812	0.602147	0.0419607	1.37716	centrosome [GO:0005813]; cytoplasm [GO:0005737]; inhibitory synapse [GO:0060077]; plasma membrane [GO:0005886]; receptor localization to synapse [GO:0097120]		Cytoplasm
ER_pellet - cell_lysate	REEP5	PSMD14	O00487	26S proteasome non-ATPase regulatory subunit 14	1.23798	2.35869	5.91262e-05	4.22822	cytosol [GO:0005829]; cytosolic proteasome complex [GO:0031597]; extracellular region [GO:0005576]; ficolin-1-rich granule lumen [GO:1904813]; nucleoplasm [GO:0005654]; nucleus [GO:0005634]; proteasome accessory complex [GO:0022624]; proteasome complex [GO:0000502]; proteasome regulatory particle, lid subcomplex [GO:0008541]; secretory granule lumen [GO:0034774]; endopeptidase activator activity [GO:0061133]; K63-linked deubiquitinase activity [GO:0061578]; metal ion binding [GO:0046872]; metal-dependent deubiquitinase activity [GO:0140492]; metallopeptidase activity [GO:0008237]; proteasome binding [GO:0070628]; double-strand break repair via homologous recombination [GO:0000724]; double-strand break repair via nonhomologous end joining [GO:0006303]; proteasome-mediated ubiquitin-dependent protein catabolic process [GO:0043161]; protein deubiquitination [GO:0016579]; protein K63-linked deubiquitination [GO:0070536]; regulation of proteasomal protein catabolic process [GO:0061136]; response to ethanol [GO:0045471]; ubiquitin-dependent protein catabolic process [GO:0006511]		Cytoplasm
ER_pellet - cell_lysate	REEP5	CEP128	Q6ZU80	Centrosomal protein of 128 kDa	0.584236	1.49924	0.000978604	3.00939	centriolar subdistal appendage [GO:0120103]; centriole [GO:0005814]; centrosome [GO:0005813]; Golgi apparatus [GO:0005794]; nuclear membrane [GO:0031965]; spindle pole [GO:0000922]; protein localization [GO:0008104]; regulation of gene expression [GO:0010468]; sperm flagellum assembly [GO:0120316]		Ambiguous
ER_pellet - cell_lysate	SEC61b	CEP128	Q6ZU80	Centrosomal protein of 128 kDa	-0.810236	0.570289	0.00284557	2.54583	centriolar subdistal appendage [GO:0120103]; centriole [GO:0005814]; centrosome [GO:0005813]; Golgi apparatus [GO:0005794]; nuclear membrane [GO:0031965]; spindle pole [GO:0000922]; protein localization [GO:0008104]; regulation of gene expression [GO:0010468]; sperm flagellum assembly [GO:0120316]		Ambiguous
ER_pellet - cell_lysate	SEC61b	CEP131	Q9UPN4	Centrosomal protein of 131 kDa	-0.161672	0.893989	0.410288	0.386911	acrosomal vesicle [GO:0001669]; centriolar satellite [GO:0034451]; centriole [GO:0005814]; centrosome [GO:0005813]; ciliary basal body [GO:0036064]; ciliary transition zone [GO:0035869]; cilium [GO:0005929]; cytosol [GO:0005829]; intercellular bridge [GO:0045171]; intracellular membrane-bounded organelle [GO:0043231]; manchette [GO:0002177]; microtubule cytoskeleton [GO:0015630]; sperm head-tail coupling apparatus [GO:0120212]; protein homodimerization activity [GO:0042803]; protein-containing complex binding [GO:0044877]; cilium assembly [GO:0060271]; intraciliary transport involved in cilium assembly [GO:0035735]; intramanchette transport [GO:1990953]; manchette assembly [GO:1905198]; non-motile cilium assembly [GO:1905515]; positive regulation of cell population proliferation [GO:0008284]; positive regulation of intracellular protein transport [GO:0090316]; protein localization to centrosome [GO:0071539]; regulation of centrosome duplication [GO:0010824]; sperm axoneme assembly [GO:0007288]		Ambiguous
ER_pellet - cell_lysate	REEP5	CEP131	Q9UPN4	Centrosomal protein of 131 kDa	-0.36721	0.77528	0.0355749	1.44886	acrosomal vesicle [GO:0001669]; centriolar satellite [GO:0034451]; centriole [GO:0005814]; centrosome [GO:0005813]; ciliary basal body [GO:0036064]; ciliary transition zone [GO:0035869]; cilium [GO:0005929]; cytosol [GO:0005829]; intercellular bridge [GO:0045171]; intracellular membrane-bounded organelle [GO:0043231]; manchette [GO:0002177]; microtubule cytoskeleton [GO:0015630]; sperm head-tail coupling apparatus [GO:0120212]; protein homodimerization activity [GO:0042803]; protein-containing complex binding [GO:0044877]; cilium assembly [GO:0060271]; intraciliary transport involved in cilium assembly [GO:0035735]; intramanchette transport [GO:1990953]; manchette assembly [GO:1905198]; non-motile cilium assembly [GO:1905515]; positive regulation of cell population proliferation [GO:0008284]; positive regulation of intracellular protein transport [GO:0090316]; protein localization to centrosome [GO:0071539]; regulation of centrosome duplication [GO:0010824]; sperm axoneme assembly [GO:0007288]		Ambiguous
ER_pellet - cell_lysate	SEC61b	CEP135	Q66GS9	Centrosomal protein of 135 kDa	2.0809	4.2307	4.74924e-05	4.32338	centriole [GO:0005814]; centrosome [GO:0005813]; cytosol [GO:0005829]; identical protein binding [GO:0042802]; microtubule binding [GO:0008017]; protein homodimerization activity [GO:0042803]; tubulin binding [GO:0015631]; centriole replication [GO:0007099]; centriole-centriole cohesion [GO:0010457]; positive regulation of establishment of protein localization [GO:1904951]; positive regulation of non-motile cilium assembly [GO:1902857]		Cytoplasm
ER_pellet - cell_lysate	REEP5	DPF2	Q92785	Zinc finger protein ubi-d4	1.21927	2.32829	1.96529e-05	4.70657	centrosome [GO:0005813]; chromatin [GO:0000785]; cytosol [GO:0005829]; intracellular membrane-bounded organelle [GO:0043231]; nBAF complex [GO:0071565]; nucleoplasm [GO:0005654]; nucleus [GO:0005634]; SWI/SNF complex [GO:0016514]; histone H3K14ac reader activity [GO:0140015]; histone H4K16ac reader activity [GO:0140046]; transcription corepressor activity [GO:0003714]; zinc ion binding [GO:0008270]; apoptotic process [GO:0006915]; apoptotic signaling pathway [GO:0097190]; chromatin remodeling [GO:0006338]; negative regulation of myeloid progenitor cell differentiation [GO:1905454]; negative regulation of transcription by RNA polymerase II [GO:0000122]; nervous system development [GO:0007399]; positive regulation of double-strand break repair [GO:2000781]; positive regulation of stem cell population maintenance [GO:1902459]; regulation of G0 to G1 transition [GO:0070316]; regulation of G1/S transition of mitotic cell cycle [GO:2000045]; regulation of mitotic metaphase/anaphase transition [GO:0030071]; regulation of nucleotide-excision repair [GO:2000819]; regulation of transcription by RNA polymerase II [GO:0006357]		Cytoplasm
ER_pellet - cell_lysate	REEP5	SPRY1	O43609	Protein sprouty homolog 1	1.219	2.32785	0.000150184	3.82338	cytosol [GO:0005829]; Golgi apparatus [GO:0005794]; nucleoplasm [GO:0005654]; plasma membrane [GO:0005886]; animal organ development [GO:0048513]; bud elongation involved in lung branching [GO:0060449]; epithelial to mesenchymal transition involved in cardiac fibroblast development [GO:0060940]; ERK1 and ERK2 cascade [GO:0070371]; establishment of mitotic spindle orientation [GO:0000132]; metanephros development [GO:0001656]; negative regulation of cell population proliferation [GO:0008285]; negative regulation of epithelial to mesenchymal transition [GO:0010719]; negative regulation of ERK1 and ERK2 cascade [GO:0070373]; negative regulation of fibroblast growth factor receptor signaling pathway [GO:0040037]; negative regulation of lens fiber cell differentiation [GO:1902747]; negative regulation of neurotrophin TRK receptor signaling pathway [GO:0051387]; negative regulation of Ras protein signal transduction [GO:0046580]; negative regulation of transforming growth factor beta receptor signaling pathway [GO:0030512]; organ induction [GO:0001759]; ureteric bud development [GO:0001657]		Cytoplasm
ER_pellet - cell_lysate	REEP5	GNB1L	Q9BYB4	Guanine nucleotide-binding protein subunit beta-like protein 1	1.21896	2.32778	1.17562e-05	4.92973	cytoplasm [GO:0005737]; nucleus [GO:0005634]; DNA damage checkpoint signaling [GO:0000077]; DNA damage response [GO:0006974]; social behavior [GO:0035176]		Cytoplasm
ER_pellet - cell_lysate	SEC61b	CEP164	Q9UPV0	Centrosomal protein of 164 kDa	0.204247	1.15209	0.303698	0.517558	centriole [GO:0005814]; centrosome [GO:0005813]; ciliary transition fiber [GO:0097539]; cytosol [GO:0005829]; extracellular space [GO:0005615]; intracellular membrane-bounded organelle [GO:0043231]; nucleoplasm [GO:0005654]; cell division [GO:0051301]; cilium assembly [GO:0060271]; DNA repair [GO:0006281]		Cytoplasm
ER_pellet - cell_lysate	SEC61b	CEP170	Q5SW79	Centrosomal protein of 170 kDa	-0.254982	0.837998	0.175623	0.755418	centriolar subdistal appendage [GO:0120103]; centriole [GO:0005814]; centrosome [GO:0005813]; ciliary basal body [GO:0036064]; cytosol [GO:0005829]; microtubule [GO:0005874]; spindle [GO:0005819]		Cytoplasm
ER_pellet - cell_lysate	REEP5	PEX5	P50542	Peroxisomal targeting signal 1 receptor	1.20295	2.30209	8.95119e-06	5.04812	cytoplasm [GO:0005737]; cytosol [GO:0005829]; Golgi apparatus [GO:0005794]; membrane [GO:0016020]; mitochondrion [GO:0005739]; peroxisomal matrix [GO:0005782]; peroxisomal membrane [GO:0005778]; peroxisome [GO:0005777]; protein-containing complex [GO:0032991]; enzyme binding [GO:0019899]; peroxisome matrix targeting signal-1 binding [GO:0005052]; peroxisome membrane targeting sequence binding [GO:0033328]; peroxisome targeting sequence binding [GO:0000268]; protein carrier chaperone [GO:0140597]; small GTPase binding [GO:0031267]; cell development [GO:0048468]; cellular response to reactive oxygen species [GO:0034614]; cerebral cortex cell migration [GO:0021795]; cerebral cortex neuron differentiation [GO:0021895]; endoplasmic reticulum organization [GO:0007029]; fatty acid beta-oxidation [GO:0006635]; mitochondrial membrane organization [GO:0007006]; negative regulation of protein-containing complex assembly [GO:0031333]; neuromuscular process [GO:0050905]; neuron migration [GO:0001764]; pexophagy [GO:0000425]; positive regulation of multicellular organism growth [GO:0040018]; protein import into peroxisome matrix [GO:0016558]; protein import into peroxisome matrix, docking [GO:0016560]; protein import into peroxisome matrix, receptor recycling [GO:0016562]; protein import into peroxisome matrix, substrate release [GO:0044721]; protein import into peroxisome matrix, translocation [GO:0016561]; protein import into peroxisome membrane [GO:0045046]; protein targeting to peroxisome [GO:0006625]; protein tetramerization [GO:0051262]; very long-chain fatty acid metabolic process [GO:0000038]		Cytoplasm
ER_pellet - cell_lysate	SEC61b	CEP170B	Q9Y4F5	Centrosomal protein of 170 kDa protein B	-0.326347	0.797554	0.118896	0.924834	cytoplasm [GO:0005737]; microtubule [GO:0005874]		Cytoplasm
ER_pellet - cell_lysate	REEP5	PIP5K1A	Q99755	Phosphatidylinositol 4-phosphate 5-kinase type-1 alpha	1.20002	2.29743	3.46254e-06	5.4606	cytosol [GO:0005829]; focal adhesion [GO:0005925]; lamellipodium [GO:0030027]; nuclear speck [GO:0016607]; nucleoplasm [GO:0005654]; nucleus [GO:0005634]; plasma membrane [GO:0005886]; ruffle membrane [GO:0032587]; 1-phosphatidylinositol-3-phosphate 5-kinase activity [GO:0000285]; 1-phosphatidylinositol-4-phosphate 5-kinase activity [GO:0016308]; 1-phosphatidylinositol-5-kinase activity [GO:0052810]; ATP binding [GO:0005524]; kinase binding [GO:0019900]; phosphatidylinositol kinase activity [GO:0052742]; actin cytoskeleton organization [GO:0030036]; activation of GTPase activity [GO:0090630]; cell chemotaxis [GO:0060326]; cell migration [GO:0016477]; fibroblast migration [GO:0010761]; focal adhesion assembly [GO:0048041]; glycerophospholipid metabolic process [GO:0006650]; keratinocyte differentiation [GO:0030216]; phagocytosis [GO:0006909]; phosphatidylinositol biosynthetic process [GO:0006661]; phosphatidylinositol phosphate biosynthetic process [GO:0046854]; phospholipid biosynthetic process [GO:0008654]; protein localization to plasma membrane [GO:0072659]; regulation of phosphatidylinositol 3-kinase/protein kinase B signal transduction [GO:0051896]; ruffle assembly [GO:0097178]; signal transduction [GO:0007165]		Cytoplasm
ER_pellet - cell_lysate	REEP5	RPL32	P62910	60S ribosomal protein L32	1.19824	2.2946	0.00530921	2.27497	cytoplasm [GO:0005737]; cytosol [GO:0005829]; cytosolic large ribosomal subunit [GO:0022625]; cytosolic ribosome [GO:0022626]; membrane [GO:0016020]; RNA binding [GO:0003723]; structural constituent of ribosome [GO:0003735]; cytoplasmic translation [GO:0002181]; translation [GO:0006412]		Cytoplasm
ER_pellet - cell_lysate	SEC61b	CEP192	Q8TEP8	Centrosomal protein of 192 kDa	0.112555	1.08114	0.584196	0.233442	centriole [GO:0005814]; centrosome [GO:0005813]; cytoplasm [GO:0005737]; cytosol [GO:0005829]; pericentriolar material [GO:0000242]; procentriole [GO:0120098]; procentriole replication complex [GO:0120099]; phosphatase binding [GO:0019902]; centriole replication [GO:0007099]; centrosome cycle [GO:0007098]; centrosome-templated microtubule nucleation [GO:0090222]; mitotic spindle assembly [GO:0090307]; protein localization to centrosome [GO:0071539]; response to bacterium [GO:0009617]		Cytoplasm
ER_pellet - cell_lysate	REEP5	RAB11FIP2	Q7L804	Rab11 family-interacting protein 2	1.1677	2.24653	5.76562e-05	4.23915	cell projection [GO:0042995]; cytoplasmic vesicle membrane [GO:0030659]; endosome [GO:0005768]; intracellular membrane-bounded organelle [GO:0043231]; nucleoplasm [GO:0005654]; phagocytic cup [GO:0001891]; recycling endosome membrane [GO:0055038]; identical protein binding [GO:0042802]; protein homodimerization activity [GO:0042803]; protein kinase binding [GO:0019901]; small GTPase binding [GO:0031267]; establishment of cell polarity [GO:0030010]; insulin secretion involved in cellular response to glucose stimulus [GO:0035773]; phagocytosis [GO:0006909]; positive regulation of GTPase activity [GO:0043547]; positive regulation of protein localization to plasma membrane [GO:1903078]; regulated exocytosis [GO:0045055]; TRAM-dependent toll-like receptor 4 signaling pathway [GO:0035669]		Cytoplasm
ER_pellet - cell_lysate	SEC61b	CEP250	Q9BV73	Centrosome-associated protein CEP250	-0.112302	0.925111	0.592986	0.226956	centriole [GO:0005814]; centrosome [GO:0005813]; ciliary basal body [GO:0036064]; cytosol [GO:0005829]; extracellular exosome [GO:0070062]; microtubule organizing center [GO:0005815]; perinuclear region of cytoplasm [GO:0048471]; photoreceptor inner segment [GO:0001917]; photoreceptor outer segment [GO:0001750]; protein-containing complex [GO:0032991]; spindle pole centrosome [GO:0031616]; protein domain specific binding [GO:0019904]; centriole-centriole cohesion [GO:0010457]; cilium assembly [GO:0060271]; detection of light stimulus involved in visual perception [GO:0050908]; mitotic cell cycle [GO:0000278]; non-motile cilium assembly [GO:1905515]; positive regulation of protein localization to centrosome [GO:1904781]; protein localization [GO:0008104]; protein localization to centrosome [GO:0071539]; protein localization to organelle [GO:0033365]; regulation of centriole-centriole cohesion [GO:0030997]		Cytoplasm
ER_pellet - cell_lysate	SEC61b	CEP290	O15078	Centrosomal protein of 290 kDa	0.00875794	1.00609	0.960158	0.0176571	centriolar satellite [GO:0034451]; centriole [GO:0005814]; centrosome [GO:0005813]; ciliary basal body [GO:0036064]; ciliary transition zone [GO:0035869]; cytoplasm [GO:0005737]; cytosol [GO:0005829]; extracellular region [GO:0005576]; membrane [GO:0016020]; MKS complex [GO:0036038]; nucleus [GO:0005634]; photoreceptor connecting cilium [GO:0032391]; protein-containing complex [GO:0032991]; specific granule lumen [GO:0035580]; identical protein binding [GO:0042802]; camera-type eye development [GO:0043010]; ciliary basal body-plasma membrane docking [GO:0097711]; ciliary transition zone assembly [GO:1905349]; cilium assembly [GO:0060271]; eye photoreceptor cell development [GO:0042462]; hindbrain development [GO:0030902]; kidney development [GO:0001822]; non-motile cilium assembly [GO:1905515]; otic vesicle formation [GO:0030916]; positive regulation of DNA-templated transcription [GO:0045893]; positive regulation of intracellular protein transport [GO:0090316]; pronephros development [GO:0048793]; protein transport [GO:0015031]; regulation of establishment of protein localization [GO:0070201]		Cytoplasm
ER_pellet - cell_lysate	REEP5	APEH	P13798	Acylamino-acid-releasing enzyme	1.16351	2.24001	8.21776e-05	4.08525	cytosol [GO:0005829]; extracellular exosome [GO:0070062]; extracellular region [GO:0005576]; ficolin-1-rich granule lumen [GO:1904813]; nuclear membrane [GO:0031965]; identical protein binding [GO:0042802]; omega peptidase activity [GO:0008242]; RNA binding [GO:0003723]; serine-type endopeptidase activity [GO:0004252]; amyloid-beta metabolic process [GO:0050435]; proteolysis [GO:0006508]; translational termination [GO:0006415]		Cytoplasm
ER_pellet - cell_lysate	REEP5	RPL10	P27635	60S ribosomal protein L10	1.16152	2.23693	0.00262055	2.58161	cytosol [GO:0005829]; cytosolic large ribosomal subunit [GO:0022625]; cytosolic ribosome [GO:0022626]; endoplasmic reticulum [GO:0005783]; membrane [GO:0016020]; nucleus [GO:0005634]; protein-containing complex [GO:0032991]; RNA binding [GO:0003723]; structural constituent of ribosome [GO:0003735]; translation regulator activity [GO:0045182]; cytoplasmic translation [GO:0002181]; embryonic brain development [GO:1990403]; negative regulation of apoptotic process [GO:0043066]; negative regulation of transcription by RNA polymerase II [GO:0000122]; regulation of translation [GO:0006417]; translation [GO:0006412]		Cytoplasm
ER_pellet - cell_lysate	SEC61b	CEP295	Q9C0D2	Centrosomal protein of 295 kDa	0.565565	1.47997	0.0129114	1.88903	centriole [GO:0005814]; centrosome [GO:0005813]; cytoplasm [GO:0005737]; cytoskeleton [GO:0005856]; cytosol [GO:0005829]; mitotic spindle microtubule [GO:1990498]; microtubule binding [GO:0008017]; cell projection organization [GO:0030030]; centriole replication [GO:0007099]; positive regulation of centriole elongation [GO:1903724]; positive regulation of centrosome duplication [GO:0010825]; positive regulation of establishment of protein localization [GO:1904951]; positive regulation of protein acetylation [GO:1901985]; regulation of centriole replication [GO:0046599]		Cytoplasm
ER_pellet - cell_lysate	REEP5	CSTPP1	Q9H6J7	Centriolar satellite-associated tubulin polyglutamylase complex regulator 1	1.16009	2.23471	8.72189e-06	5.05939	centriolar satellite [GO:0034451]; cytoplasm [GO:0005737]; microtubule [GO:0005874]; protein-macromolecule adaptor activity [GO:0030674]; regulation of protein complex stability [GO:0061635]		Cytoplasm
ER_pellet - cell_lysate	SEC61b	CEP350	Q5VT06	Centrosome-associated protein 350	0.436332	1.35316	0.0482261	1.31672	centriole [GO:0005814]; centrosome [GO:0005813]; ciliary basal body [GO:0036064]; cytosol [GO:0005829]; intracellular membrane-bounded organelle [GO:0043231]; membrane [GO:0016020]; nucleoplasm [GO:0005654]; spindle [GO:0005819]; microtubule binding [GO:0008017]; microtubule anchoring [GO:0034453]; non-motile cilium assembly [GO:1905515]; protein localization to centrosome [GO:0071539]		Cytoplasm
ER_pellet - cell_lysate	REEP5	STARD3	Q14849	StAR-related lipid transfer protein 3	1.158	2.23147	1.8537e-05	4.73196	cytoplasm [GO:0005737]; cytosol [GO:0005829]; endoplasmic reticulum-endosome membrane contact site [GO:0140284]; endosome [GO:0005768]; intracellular membrane-bounded organelle [GO:0043231]; late endosome membrane [GO:0031902]; lysosomal membrane [GO:0005765]; mitochondrion [GO:0005739]; nucleoplasm [GO:0005654]; organelle membrane contact site [GO:0044232]; cholesterol binding [GO:0015485]; cholesterol transfer activity [GO:0120020]; protein homodimerization activity [GO:0042803]; cholesterol metabolic process [GO:0008203]; cholesterol transport [GO:0030301]; lipid metabolic process [GO:0006629]; mitochondrial transport [GO:0006839]; progesterone biosynthetic process [GO:0006701]; steroid metabolic process [GO:0008202]; vesicle tethering to endoplasmic reticulum [GO:0099044]	TRANSMEM 52..72; /note="Helical"; /evidence="ECO:0000255|PROSITE-ProRule:PRU00770"; TRANSMEM 95..115; /note="Helical"; /evidence="ECO:0000255|PROSITE-ProRule:PRU00770"; TRANSMEM 121..141; /note="Helical"; /evidence="ECO:0000255|PROSITE-ProRule:PRU00770"; TRANSMEM 149..169; /note="Helical"; /evidence="ECO:0000255|PROSITE-ProRule:PRU00770"	Cytoplasm
ER_pellet - cell_lysate	SEC61b	CEP41	Q9BYV8	Centrosomal protein of 41 kDa	-0.592898	0.66301	0.032594	1.48686	centriole [GO:0005814]; centrosome [GO:0005813]; ciliary basal body [GO:0036064]; cilium [GO:0005929]; cytosol [GO:0005829]; membrane [GO:0016020]; cilium assembly [GO:0060271]; protein polyglutamylation [GO:0018095]; protein transport [GO:0015031]		Cytoplasm
ER_pellet - cell_lysate	SEC61b	CEP43	O95684	Centrosomal protein 43	0.176252	1.12994	0.483481	0.315621	cell projection [GO:0042995]; centriole [GO:0005814]; centrosome [GO:0005813]; cytosol [GO:0005829]; nucleus [GO:0005634]; perinuclear region of cytoplasm [GO:0048471]; protein homodimerization activity [GO:0042803]; protein kinase binding [GO:0019901]; protein tyrosine kinase inhibitor activity [GO:0030292]; cell projection organization [GO:0030030]; microtubule anchoring [GO:0034453]; negative regulation of protein kinase activity [GO:0006469]; positive regulation of cell growth [GO:0030307]; positive regulation of cell migration [GO:0030335]; positive regulation of cell population proliferation [GO:0008284]		Cytoplasm
ER_pellet - cell_lysate	REEP5	HYCC1	Q9BYI3	Hyccin	1.15792	2.23135	0.000483897	3.31525	cytosol [GO:0005829]; neuron projection [GO:0043005]; plasma membrane [GO:0005886]; myelination [GO:0042552]; phosphatidylinositol phosphate biosynthetic process [GO:0046854]; protein localization to plasma membrane [GO:0072659]		Cytoplasm
ER_pellet - cell_lysate	SEC61b	CEP44	Q9C0F1	Centrosomal protein of 44 kDa	0.294052	1.22608	0.275396	0.560043	centriole [GO:0005814]; centrosome [GO:0005813]; ciliary basal body [GO:0036064]; cytosol [GO:0005829]; midbody [GO:0030496]; spindle pole [GO:0000922]; microtubule binding [GO:0008017]; centriole replication [GO:0007099]; centriole-centriole cohesion [GO:0010457]; centrosome cycle [GO:0007098]		Cytoplasm
ER_pellet - cell_lysate	SEC61b	CEP55	Q53EZ4	Centrosomal protein of 55 kDa	1.34278	2.53639	0.00011503	3.93919	centriole [GO:0005814]; centrosome [GO:0005813]; cleavage furrow [GO:0032154]; cytoplasm [GO:0005737]; Flemming body [GO:0090543]; intercellular bridge [GO:0045171]; membrane [GO:0016020]; midbody [GO:0030496]; identical protein binding [GO:0042802]; cranial skeletal system development [GO:1904888]; establishment of protein localization [GO:0045184]; midbody abscission [GO:0061952]; mitotic cytokinesis [GO:0000281]; regulation of phosphatidylinositol 3-kinase/protein kinase B signal transduction [GO:0051896]		Cytoplasm
ER_pellet - cell_lysate	REEP5	RAB31	Q13636	Ras-related protein Rab-31	1.14084	2.2051	5.09201e-06	5.29311	cytosol [GO:0005829]; early endosome [GO:0005769]; early endosome membrane [GO:0031901]; early phagosome membrane [GO:0036186]; endomembrane system [GO:0012505]; Golgi apparatus [GO:0005794]; intracellular membrane-bounded organelle [GO:0043231]; late endosome [GO:0005770]; phagocytic cup [GO:0001891]; phagocytic vesicle [GO:0045335]; plasma membrane [GO:0005886]; secretory granule membrane [GO:0030667]; trans-Golgi network membrane [GO:0032588]; GDP binding [GO:0019003]; GTP binding [GO:0005525]; GTPase activity [GO:0003924]; cellular response to insulin stimulus [GO:0032869]; endocytosis [GO:0006897]; Golgi to plasma membrane protein transport [GO:0043001]; intracellular protein transport [GO:0006886]; phagosome maturation [GO:0090382]; positive regulation of phagocytosis, engulfment [GO:0060100]; receptor internalization [GO:0031623]; regulated exocytosis [GO:0045055]		Cytoplasm
ER_pellet - cell_lysate	SEC61b	CEP57	Q86XR8	Centrosomal protein of 57 kDa	0.61199	1.52837	0.0166261	1.77921	centriolar satellite [GO:0034451]; centrosome [GO:0005813]; cytosol [GO:0005829]; Golgi apparatus [GO:0005794]; microtubule [GO:0005874]; nucleus [GO:0005634]; fibroblast growth factor binding [GO:0017134]; gamma-tubulin binding [GO:0043015]; microtubule binding [GO:0008017]; protein homodimerization activity [GO:0042803]; fibroblast growth factor receptor signaling pathway [GO:0008543]; protein homooligomerization [GO:0051260]; spermatid development [GO:0007286]		Cytoplasm
ER_pellet - cell_lysate	REEP5	CCNB2	O95067	G2/mitotic-specific cyclin-B2	1.14004	2.20387	5.34074e-06	5.2724	centrosome [GO:0005813]; cyclin-dependent protein kinase holoenzyme complex [GO:0000307]; cytoplasm [GO:0005737]; cytosol [GO:0005829]; membrane [GO:0016020]; microtubule cytoskeleton [GO:0015630]; microtubule organizing center [GO:0005815]; nucleus [GO:0005634]; cadherin binding [GO:0045296]; cyclin-dependent protein serine/threonine kinase regulator activity [GO:0016538]; cell division [GO:0051301]; G1/S transition of mitotic cell cycle [GO:0000082]; G2/MI transition of meiotic cell cycle [GO:0008315]; in utero embryonic development [GO:0001701]; regulation of growth [GO:0040008]; spindle assembly involved in female meiosis I [GO:0007057]; T cell homeostasis [GO:0043029]; thymus development [GO:0048538]		Cytoplasm
ER_pellet - cell_lysate	SEC61b	CEP72	Q9P209	Centrosomal protein of 72 kDa	-0.00550583	0.996191	0.978804	0.0093042	centriolar satellite [GO:0034451]; centrosome [GO:0005813]; ciliary basal body [GO:0036064]; cytosol [GO:0005829]; identical protein binding [GO:0042802]; centriole replication [GO:0007099]; gamma-tubulin complex localization [GO:0033566]; regulation of protein localization to centrosome [GO:1904779]; spindle organization [GO:0007051]		Cytoplasm
ER_pellet - cell_lysate	REEP5	IP6K1	Q92551	Inositol hexakisphosphate kinase 1	1.13699	2.19922	0.00361008	2.44248	cytoplasm [GO:0005737]; cytosol [GO:0005829]; fibrillar center [GO:0001650]; nucleoplasm [GO:0005654]; nucleus [GO:0005634]; ATP binding [GO:0005524]; diphosphoinositol pentakisphosphate kinase activity [GO:0000829]; diphosphoinositol tetrakisphosphate kinase activity [GO:0052839]; inositol 5-diphosphate pentakisphosphate 5-kinase activity [GO:0052836]; inositol hexakisphosphate 5-kinase activity [GO:0000832]; inositol hexakisphosphate kinase activity [GO:0000828]; inositol-1,3,4,5,6-pentakisphosphate kinase activity [GO:0000827]; inositol phosphate biosynthetic process [GO:0032958]; inositol phosphate metabolic process [GO:0043647]; negative regulation of cold-induced thermogenesis [GO:0120163]; phosphatidylinositol phosphate biosynthetic process [GO:0046854]		Cytoplasm
ER_pellet - cell_lysate	SEC61b	CEP78	Q5JTW2	Centrosomal protein of 78 kDa	1.81055	3.50777	5.56503e-06	5.25453	centriole [GO:0005814]; centrosome [GO:0005813]; ciliary basal body [GO:0036064]; cytosol [GO:0005829]; cilium organization [GO:0044782]; flagellated sperm motility [GO:0030317]; negative regulation of protein ubiquitination [GO:0031397]; protein localization to centrosome [GO:0071539]; protein localization to cilium [GO:0061512]		Cytoplasm
ER_pellet - cell_lysate	REEP5	LRCH3	Q96II8	DISP complex protein LRCH3	1.12713	2.18424	1.16537e-05	4.93354	cytoplasm [GO:0005737]; cytosol [GO:0005829]; septin cytoskeleton organization [GO:0032185]		Cytoplasm
ER_pellet - cell_lysate	SEC61b	CEP83	Q9Y592	Centrosomal protein of 83 kDa	-0.0319202	0.978118	0.894203	0.0485641	centriole [GO:0005814]; centrosome [GO:0005813]; ciliary transition fiber [GO:0097539]; cytosol [GO:0005829]; Golgi apparatus [GO:0005794]; identical protein binding [GO:0042802]; cilium assembly [GO:0060271]; establishment of centrosome localization [GO:0051660]; protein localization to centrosome [GO:0071539]; vesicle docking [GO:0048278]		Cytoplasm
ER_pellet - cell_lysate	REEP5	TPD52L2	O43399	Tumor protein D54	1.11884	2.17173	1.90945e-05	4.71909	cytoplasm [GO:0005737]; perinuclear region of cytoplasm [GO:0048471]; protein homodimerization activity [GO:0042803]; RNA binding [GO:0003723]; carbohydrate metabolic process [GO:0005975]; regulation of cell population proliferation [GO:0042127]		Cytoplasm
ER_pellet - cell_lysate	REEP5	ZFP64	Q9NTW7	Zinc finger protein 64	1.11688	2.16878	2.88646e-05	4.53963	cytoplasm [GO:0005737]; megasporocyte nucleus [GO:0043076]; nucleus [GO:0005634]; DNA binding [GO:0003677]; zinc ion binding [GO:0008270]; mesenchymal cell differentiation [GO:0048762]; positive regulation of transcription by RNA polymerase II [GO:0045944]		Cytoplasm
ER_pellet - cell_lysate	SEC61b	CEP85	Q6P2H3	Centrosomal protein of 85 kDa	-0.384089	0.766263	0.108842	0.963203	cell cortex [GO:0005938]; centriole [GO:0005814]; centrosome [GO:0005813]; cytosol [GO:0005829]; Golgi apparatus [GO:0005794]; intracellular membrane-bounded organelle [GO:0043231]; nucleolus [GO:0005730]; pericentriolar material [GO:0000242]; spindle pole [GO:0000922]; identical protein binding [GO:0042802]; cell migration [GO:0016477]; centriole assembly [GO:0098534]; centriole replication [GO:0007099]; chromosome segregation [GO:0007059]; negative regulation of protein kinase activity [GO:0006469]; regulation of mitotic centrosome separation [GO:0046602]		Cytoplasm
ER_pellet - cell_lysate	SEC61b	CEP95	Q96GE4	Centrosomal protein of 95 kDa	1.20461	2.30475	5.84563e-05	4.23317	centrosome [GO:0005813]; cytoplasm [GO:0005737]; spindle pole [GO:0000922]		Cytoplasm
ER_pellet - cell_lysate	REEP5	RPL13	P26373	60S ribosomal protein L13	1.11618	2.16773	0.00379997	2.42022	cytoplasm [GO:0005737]; cytosol [GO:0005829]; cytosolic large ribosomal subunit [GO:0022625]; cytosolic ribosome [GO:0022626]; endoplasmic reticulum [GO:0005783]; membrane [GO:0016020]; nucleolus [GO:0005730]; nucleus [GO:0005634]; synapse [GO:0045202]; RNA binding [GO:0003723]; structural constituent of ribosome [GO:0003735]; blastocyst development [GO:0001824]; bone development [GO:0060348]; cytoplasmic translation [GO:0002181]; translation [GO:0006412]		Cytoplasm
ER_pellet - cell_lysate	REEP5	STK3	Q13188	Serine/threonine-protein kinase 3	1.10217	2.14678	5.06635e-06	5.2953	centrosome [GO:0005813]; cytoplasm [GO:0005737]; cytosol [GO:0005829]; nucleus [GO:0005634]; protein-containing complex [GO:0032991]; ATP binding [GO:0005524]; identical protein binding [GO:0042802]; magnesium ion binding [GO:0000287]; protein kinase activity [GO:0004672]; protein serine kinase activity [GO:0106310]; protein serine/threonine kinase activator activity [GO:0043539]; protein serine/threonine kinase activity [GO:0004674]; transcription regulator activator activity [GO:0140537]; apoptotic process [GO:0006915]; canonical Wnt signaling pathway [GO:0060070]; cell differentiation involved in embryonic placenta development [GO:0060706]; central nervous system development [GO:0007417]; endocardium development [GO:0003157]; epithelial cell proliferation [GO:0050673]; extrinsic apoptotic signaling pathway via death domain receptors [GO:0008625]; hepatocyte apoptotic process [GO:0097284]; hippo signaling [GO:0035329]; intracellular signal transduction [GO:0035556]; JNK cascade [GO:0007254]; negative regulation of canonical Wnt signaling pathway [GO:0090090]; negative regulation of epithelial cell proliferation [GO:0050680]; negative regulation of organ growth [GO:0046621]; neural tube formation [GO:0001841]; organ growth [GO:0035265]; phosphatidylinositol 3-kinase/protein kinase B signal transduction [GO:0043491]; positive regulation of apoptotic process [GO:0043065]; positive regulation of extrinsic apoptotic signaling pathway via death domain receptors [GO:1902043]; positive regulation of fat cell differentiation [GO:0045600]; positive regulation of hippo signaling [GO:0035332]; positive regulation of JNK cascade [GO:0046330]; positive regulation of phosphatidylinositol 3-kinase/protein kinase B signal transduction [GO:0051897]; primitive hemopoiesis [GO:0060215]; protein import into nucleus [GO:0006606]; protein localization to centrosome [GO:0071539]; protein phosphorylation [GO:0006468]; protein stabilization [GO:0050821]; protein tetramerization [GO:0051262]; regulation of cell differentiation involved in embryonic placenta development [GO:0060800]; regulation of MAPK cascade [GO:0043408]		Cytoplasm
ER_pellet - cell_lysate	SEC61b	CEP97	Q8IW35	Centrosomal protein of 97 kDa	0.52491	1.43884	0.0486101	1.31327	centriole [GO:0005814]; centrosome [GO:0005813]; cytosol [GO:0005829]; protein-containing complex [GO:0032991]; calmodulin binding [GO:0005516]; cell projection organization [GO:0030030]; negative regulation of cilium assembly [GO:1902018]; regulation of mitotic spindle assembly [GO:1901673]		Cytoplasm
ER_pellet - cell_lysate	REEP5	CEPT1	Q9Y6K0	Choline/ethanolaminephosphotransferase 1	3.74993	13.4537	5.77628e-10	9.23835	endoplasmic reticulum membrane [GO:0005789]; Golgi apparatus [GO:0005794]; membrane [GO:0016020]; nuclear membrane [GO:0031965]; 1-alkenyl-2-acylglycerol choline phosphotransferase activity [GO:0047359]; diacylglycerol cholinephosphotransferase activity [GO:0004142]; ethanolaminephosphotransferase activity [GO:0004307]; metal ion binding [GO:0046872]; lipid metabolic process [GO:0006629]; phosphatidylcholine biosynthetic process [GO:0006656]; phosphatidylethanolamine biosynthetic process [GO:0006646]	TRANSMEM 89..108; /note="Helical"; /evidence="ECO:0000269|PubMed:37137909, ECO:0007744|PDB:8GYW, ECO:0007744|PDB:8GYX"; TRANSMEM 116..133; /note="Helical"; /evidence="ECO:0000269|PubMed:37137909, ECO:0007744|PDB:8GYW, ECO:0007744|PDB:8GYX"; TRANSMEM 156..176; /note="Helical"; /evidence="ECO:0000269|PubMed:37137909, ECO:0007744|PDB:8GYW, ECO:0007744|PDB:8GYX"; TRANSMEM 180..199; /note="Helical"; /evidence="ECO:0000269|PubMed:37137909, ECO:0007744|PDB:8GYW, ECO:0007744|PDB:8GYX"; TRANSMEM 210..230; /note="Helical"; /evidence="ECO:0000269|PubMed:37137909, ECO:0007744|PDB:8GYW, ECO:0007744|PDB:8GYX"; TRANSMEM 246..267; /note="Helical"; /evidence="ECO:0000269|PubMed:37137909, ECO:0007744|PDB:8GYW, ECO:0007744|PDB:8GYX"; TRANSMEM 286..306; /note="Helical"; /evidence="ECO:0000269|PubMed:37137909, ECO:0007744|PDB:8GYW, ECO:0007744|PDB:8GYX"; TRANSMEM 315..334; /note="Helical"; /evidence="ECO:0000269|PubMed:37137909, ECO:0007744|PDB:8GYW, ECO:0007744|PDB:8GYX"; TRANSMEM 349..363; /note="Helical"; /evidence="ECO:0000269|PubMed:37137909, ECO:0007744|PDB:8GYW, ECO:0007744|PDB:8GYX"; TRANSMEM 368..388; /note="Helical"; /evidence="ECO:0000269|PubMed:37137909, ECO:0007744|PDB:8GYW, ECO:0007744|PDB:8GYX"	ER
ER_pellet - cell_lysate	REEP5	CERCAM	Q5T4B2	Inactive glycosyltransferase 25 family member 3	3.25649	9.55654	5.29255e-09	8.27633	endoplasmic reticulum lumen [GO:0005788]; plasma membrane [GO:0005886]; identical protein binding [GO:0042802]; cell adhesion [GO:0007155]; leukocyte cell-cell adhesion [GO:0007159]		ER
ER_pellet - cell_lysate	REEP5	NUP107	P57740	Nuclear pore complex protein Nup107	1.10131	2.1455	0.000188198	3.72539	cytosol [GO:0005829]; kinetochore [GO:0000776]; membrane [GO:0016020]; nuclear envelope [GO:0005635]; nuclear membrane [GO:0031965]; nuclear periphery [GO:0034399]; nuclear pore [GO:0005643]; nuclear pore outer ring [GO:0031080]; structural constituent of nuclear pore [GO:0017056]; female gonad development [GO:0008585]; mRNA export from nucleus [GO:0006406]; nephron development [GO:0072006]; nuclear pore complex assembly [GO:0051292]; nucleocytoplasmic transport [GO:0006913]; post-transcriptional tethering of RNA polymerase II gene DNA at nuclear periphery [GO:0000973]; protein import into nucleus [GO:0006606]		Cytoplasm
ER_pellet - cell_lysate	SEC61b	CERK	Q8TCT0	Ceramide kinase	-0.679168	0.624525	0.0969041	1.01366	cytoplasm [GO:0005737]; membrane [GO:0016020]; plasma membrane [GO:0005886]; ATP binding [GO:0005524]; ceramide kinase activity [GO:0001729]; magnesium ion binding [GO:0000287]; ceramide metabolic process [GO:0006672]; glycosphingolipid biosynthetic process [GO:0006688]		Cytoplasm
ER_pellet - cell_lysate	REEP5	CERS1	P27544	Ceramide synthase 1	4.37777	20.7893	4.86404e-09	8.313	endoplasmic reticulum [GO:0005783]; endoplasmic reticulum membrane [GO:0005789]; intracellular membrane-bounded organelle [GO:0043231]; membrane [GO:0016020]; sphingosine N-acyltransferase activity [GO:0050291]; brain development [GO:0007420]; cellular response to dithiothreitol [GO:0072721]; cellular response to mycotoxin [GO:0036146]; cellular response to UV-A [GO:0071492]; cellular response to xenobiotic stimulus [GO:0071466]; ceramide biosynthetic process [GO:0046513]; negative regulation of cardiac muscle hypertrophy [GO:0010614]; negative regulation of D-glucose import [GO:0046325]; positive regulation of mitophagy [GO:1901526]; sphingolipid biosynthetic process [GO:0030148]	TRANSMEM 53..73; /note="Helical"; /evidence="ECO:0000255"; TRANSMEM 103..123; /note="Helical"; /evidence="ECO:0000255"; TRANSMEM 148..168; /note="Helical"; /evidence="ECO:0000255"; TRANSMEM 176..196; /note="Helical"; /evidence="ECO:0000255"; TRANSMEM 239..259; /note="Helical"; /evidence="ECO:0000255"; TRANSMEM 287..307; /note="Helical"; /evidence="ECO:0000255"	ER
ER_pellet - cell_lysate	SEC61b	CERS2	Q96G23	Ceramide synthase 2	2.78961	6.91444	4.43268e-07	6.35333	endoplasmic reticulum [GO:0005783]; endoplasmic reticulum membrane [GO:0005789]; membrane [GO:0016020]; DNA binding [GO:0003677]; sphingosine N-acyltransferase activity [GO:0050291]; ceramide biosynthetic process [GO:0046513]; negative regulation of axon regeneration [GO:0048681]; negative regulation of Schwann cell migration [GO:1900148]; negative regulation of Schwann cell proliferation involved in axon regeneration [GO:1905045]; regulation of lipid metabolic process [GO:0019216]; response to immobilization stress [GO:0035902]; sphingolipid biosynthetic process [GO:0030148]	TRANSMEM 41..61; /note="Helical"; /evidence="ECO:0000255"; TRANSMEM 140..160; /note="Helical"; /evidence="ECO:0000255"; TRANSMEM 181..201; /note="Helical"; /evidence="ECO:0000255"; TRANSMEM 209..229; /note="Helical"; /evidence="ECO:0000255"; TRANSMEM 264..284; /note="Helical"; /evidence="ECO:0000255"; TRANSMEM 304..324; /note="Helical"; /evidence="ECO:0000255"	ER
ER_pellet - cell_lysate	REEP5	CERS2	Q96G23	Ceramide synthase 2	2.61338	6.11935	2.76244e-08	7.55871	endoplasmic reticulum [GO:0005783]; endoplasmic reticulum membrane [GO:0005789]; membrane [GO:0016020]; DNA binding [GO:0003677]; sphingosine N-acyltransferase activity [GO:0050291]; ceramide biosynthetic process [GO:0046513]; negative regulation of axon regeneration [GO:0048681]; negative regulation of Schwann cell migration [GO:1900148]; negative regulation of Schwann cell proliferation involved in axon regeneration [GO:1905045]; regulation of lipid metabolic process [GO:0019216]; response to immobilization stress [GO:0035902]; sphingolipid biosynthetic process [GO:0030148]	TRANSMEM 41..61; /note="Helical"; /evidence="ECO:0000255"; TRANSMEM 140..160; /note="Helical"; /evidence="ECO:0000255"; TRANSMEM 181..201; /note="Helical"; /evidence="ECO:0000255"; TRANSMEM 209..229; /note="Helical"; /evidence="ECO:0000255"; TRANSMEM 264..284; /note="Helical"; /evidence="ECO:0000255"; TRANSMEM 304..324; /note="Helical"; /evidence="ECO:0000255"	ER
ER_pellet - cell_lysate	REEP5	CERS6	Q6ZMG9	Ceramide synthase 6	4.70222	26.0322	5.12523e-10	9.29029	endoplasmic reticulum membrane [GO:0005789]; membrane [GO:0016020]; DNA binding [GO:0003677]; sphingosine N-acyltransferase activity [GO:0050291]; ceramide biosynthetic process [GO:0046513]; inflammatory response [GO:0006954]; oligodendrocyte development [GO:0014003]; positive regulation of oligodendrocyte apoptotic process [GO:1900143]; sphingolipid biosynthetic process [GO:0030148]	TRANSMEM 35..55; /note="Helical"; /evidence="ECO:0000255"; TRANSMEM 178..198; /note="Helical"; /evidence="ECO:0000255"; TRANSMEM 205..225; /note="Helical"; /evidence="ECO:0000255"; TRANSMEM 263..283; /note="Helical"; /evidence="ECO:0000255"; TRANSMEM 303..323; /note="Helical"; /evidence="ECO:0000255"	ER
ER_pellet - cell_lysate	SEC61b	CERS6	Q6ZMG9	Ceramide synthase 6	3.50769	11.3742	1.52196e-07	6.8176	endoplasmic reticulum membrane [GO:0005789]; membrane [GO:0016020]; DNA binding [GO:0003677]; sphingosine N-acyltransferase activity [GO:0050291]; ceramide biosynthetic process [GO:0046513]; inflammatory response [GO:0006954]; oligodendrocyte development [GO:0014003]; positive regulation of oligodendrocyte apoptotic process [GO:1900143]; sphingolipid biosynthetic process [GO:0030148]	TRANSMEM 35..55; /note="Helical"; /evidence="ECO:0000255"; TRANSMEM 178..198; /note="Helical"; /evidence="ECO:0000255"; TRANSMEM 205..225; /note="Helical"; /evidence="ECO:0000255"; TRANSMEM 263..283; /note="Helical"; /evidence="ECO:0000255"; TRANSMEM 303..323; /note="Helical"; /evidence="ECO:0000255"	ER
ER_pellet - cell_lysate	REEP5	GYS1	P13807	Glycogen [starch] synthase, muscle	1.10096	2.14497	5.36688e-05	4.27028	cytoplasm [GO:0005737]; cytosol [GO:0005829]; inclusion body [GO:0016234]; membrane [GO:0016020]; alpha-1,4-glucan glucosyltransferase (UDP-glucose donor) activity [GO:0004373]; D-glucose binding [GO:0005536]; glycogen synthase activity, transferring glucose-1-phosphate [GO:0061547]; glycogen biosynthetic process [GO:0005978]; heart development [GO:0007507]		Cytoplasm
ER_pellet - cell_lysate	SEC61b	CERT1	Q9Y5P4	Ceramide transfer protein	-1.29307	0.408081	0.000359713	3.44404	cytosol [GO:0005829]; endoplasmic reticulum membrane [GO:0005789]; Golgi apparatus [GO:0005794]; mitochondrion [GO:0005739]; nucleoplasm [GO:0005654]; ceramide 1-phosphate binding [GO:1902387]; ceramide 1-phosphate transfer activity [GO:1902388]; ceramide binding [GO:0097001]; ceramide transfer activity [GO:0120017]; identical protein binding [GO:0042802]; kinase activity [GO:0016301]; phosphatidylinositol-4-phosphate binding [GO:0070273]; cell morphogenesis [GO:0000902]; cell population proliferation [GO:0008283]; ceramide metabolic process [GO:0006672]; ceramide transport [GO:0035627]; endoplasmic reticulum organization [GO:0007029]; ER to Golgi ceramide transport [GO:0035621]; heart morphogenesis [GO:0003007]; immune response [GO:0006955]; in utero embryonic development [GO:0001701]; intermembrane lipid transfer [GO:0120009]; intermembrane sphingolipid transfer [GO:0120012]; lipid homeostasis [GO:0055088]; mitochondrion organization [GO:0007005]; muscle contraction [GO:0006936]; response to endoplasmic reticulum stress [GO:0034976]; signal transduction [GO:0007165]		Cytoplasm
ER_pellet - cell_lysate	REEP5	CES2	O00748	Cocaine esterase	3.38692	10.4608	8.25734e-10	9.08316	endoplasmic reticulum [GO:0005783]; endoplasmic reticulum lumen [GO:0005788]; intracellular membrane-bounded organelle [GO:0043231]; carboxylesterase activity [GO:0106435]; carboxylic ester hydrolase activity [GO:0052689]; methylumbelliferyl-acetate deacetylase activity [GO:0047374]; catabolic process [GO:0009056]; prostaglandin metabolic process [GO:0006693]; xenobiotic metabolic process [GO:0006805]		ER
ER_pellet - cell_lysate	SEC61b	CETN3	O15182	Centrin-3	-0.711138	0.610838	0.00806674	2.0933	centriole [GO:0005814]; centrosome [GO:0005813]; ciliary basal body [GO:0036064]; cytoplasm [GO:0005737]; microtubule organizing center [GO:0005815]; nuclear pore nuclear basket [GO:0044615]; nucleolus [GO:0005730]; photoreceptor connecting cilium [GO:0032391]; transcription export complex 2 [GO:0070390]; calcium ion binding [GO:0005509]; G-protein beta/gamma-subunit complex binding [GO:0031683]; microtubule binding [GO:0008017]; cell division [GO:0051301]; centrosome cycle [GO:0007098]; microtubule cytoskeleton organization [GO:0000226]; mRNA transport [GO:0051028]; protein transport [GO:0015031]		Cytoplasm
ER_pellet - cell_lysate	REEP5	PIK3CA	P42336	Phosphatidylinositol 4,5-bisphosphate 3-kinase catalytic subunit alpha isoform	1.09307	2.13327	0.0012194	2.91385	cytoplasm [GO:0005737]; cytosol [GO:0005829]; intercalated disc [GO:0014704]; lamellipodium [GO:0030027]; perinuclear region of cytoplasm [GO:0048471]; phosphatidylinositol 3-kinase complex [GO:0005942]; phosphatidylinositol 3-kinase complex, class IA [GO:0005943]; phosphatidylinositol 3-kinase complex, class IB [GO:0005944]; plasma membrane [GO:0005886]; 1-phosphatidylinositol-3-kinase activity [GO:0016303]; 1-phosphatidylinositol-4,5-bisphosphate 3-kinase activity [GO:0046934]; 1-phosphatidylinositol-4-phosphate 3-kinase activity [GO:0035005]; ATP binding [GO:0005524]; insulin receptor substrate binding [GO:0043560]; protein kinase activator activity [GO:0030295]; protein serine kinase activity [GO:0106310]; protein serine/threonine kinase activity [GO:0004674]; actin cytoskeleton organization [GO:0030036]; adipose tissue development [GO:0060612]; angiogenesis [GO:0001525]; anoikis [GO:0043276]; autosome genomic imprinting [GO:0141068]; cardiac muscle cell contraction [GO:0086003]; cardiac muscle contraction [GO:0060048]; cell migration [GO:0016477]; cellular response to glucose stimulus [GO:0071333]; cellular response to hydrostatic pressure [GO:0071464]; cellular response to insulin stimulus [GO:0032869]; endothelial cell migration [GO:0043542]; energy homeostasis [GO:0097009]; epidermal growth factor receptor signaling pathway [GO:0007173]; glucose metabolic process [GO:0006006]; insulin receptor signaling pathway [GO:0008286]; insulin-like growth factor receptor signaling pathway [GO:0048009]; liver development [GO:0001889]; negative regulation of actin filament depolymerization [GO:0030835]; negative regulation of anoikis [GO:2000811]; negative regulation of fibroblast apoptotic process [GO:2000270]; negative regulation of gene expression [GO:0010629]; negative regulation of macroautophagy [GO:0016242]; negative regulation of neuron apoptotic process [GO:0043524]; phagocytosis [GO:0006909]; phosphatidylinositol 3-kinase/protein kinase B signal transduction [GO:0043491]; phosphatidylinositol phosphate biosynthetic process [GO:0046854]; phosphatidylinositol-3-phosphate biosynthetic process [GO:0036092]; phosphatidylinositol-mediated signaling [GO:0048015]; platelet activation [GO:0030168]; positive regulation of lamellipodium assembly [GO:0010592]; positive regulation of phosphatidylinositol 3-kinase/protein kinase B signal transduction [GO:0051897]; positive regulation of protein localization to membrane [GO:1905477]; positive regulation of smooth muscle cell proliferation [GO:0048661]; positive regulation of TOR signaling [GO:0032008]; regulation of actin filament organization [GO:0110053]; regulation of cellular respiration [GO:0043457]; regulation of multicellular organism growth [GO:0040014]; relaxation of cardiac muscle [GO:0055119]; response to activity [GO:0014823]; response to butyrate [GO:1903544]; response to dexamethasone [GO:0071548]; response to L-leucine [GO:0043201]; response to muscle inactivity [GO:0014870]; response to muscle stretch [GO:0035994]; T cell receptor signaling pathway [GO:0050852]; vascular endothelial growth factor signaling pathway [GO:0038084]; vasculature development [GO:0001944]		Cytoplasm
ER_pellet - cell_lysate	REEP5	CFAP20	Q9Y6A4	Cilia- and flagella-associated protein 20	-1.39989	0.378958	0.000100032	3.99986	axonemal B tubule inner sheath [GO:0160112]; axonemal microtubule [GO:0005879]; centriole [GO:0005814]; ciliary basal body [GO:0036064]; cilium [GO:0005929]; extracellular exosome [GO:0070062]; motile cilium [GO:0031514]; nucleoplasm [GO:0005654]; sperm flagellum [GO:0036126]; RNA binding [GO:0003723]; cilium assembly [GO:0060271]; flagellated sperm motility [GO:0030317]; positive regulation of cell motility [GO:2000147]; positive regulation of feeding behavior [GO:2000253]; protein polyglutamylation [GO:0018095]; regulation of cilium beat frequency involved in ciliary motility [GO:0060296]		Ambiguous
ER_pellet - cell_lysate	REEP5	NUP88	Q99567	Nuclear pore complex protein Nup88	1.09273	2.13277	0.000101506	3.99351	cytosol [GO:0005829]; nuclear envelope [GO:0005635]; nuclear pore [GO:0005643]; nucleoplasm [GO:0005654]; structural constituent of nuclear pore [GO:0017056]; mRNA export from nucleus [GO:0006406]; nucleocytoplasmic transport [GO:0006913]; protein import into nucleus [GO:0006606]; ribosomal large subunit export from nucleus [GO:0000055]; ribosomal small subunit export from nucleus [GO:0000056]		Cytoplasm
ER_pellet - cell_lysate	SEC61b	CFAP36	Q96G28	Cilia- and flagella-associated protein 36	-1.3873	0.38228	0.000573742	3.24128	axoneme [GO:0005930]; ciliary base [GO:0097546]; ciliary transition zone [GO:0035869]; motile cilium [GO:0031514]; nucleus [GO:0005634]		Ambiguous
ER_pellet - cell_lysate	REEP5	CFAP36	Q96G28	Cilia- and flagella-associated protein 36	-1.97665	0.254079	3.42383e-07	6.46549	axoneme [GO:0005930]; ciliary base [GO:0097546]; ciliary transition zone [GO:0035869]; motile cilium [GO:0031514]; nucleus [GO:0005634]		Ambiguous
ER_pellet - cell_lysate	REEP5	CFAP410	O43822	Cilia- and flagella-associated protein 410	0.803323	1.74512	0.00131727	2.88032	ciliary basal body [GO:0036064]; cytoplasm [GO:0005737]; cytosol [GO:0005829]; Golgi apparatus [GO:0005794]; mitochondrion [GO:0005739]; nucleoplasm [GO:0005654]; photoreceptor connecting cilium [GO:0032391]; photoreceptor outer segment [GO:0001750]; plasma membrane [GO:0005886]; cilium assembly [GO:0060271]; cytoskeleton organization [GO:0007010]; DNA damage response [GO:0006974]; regulation of cell shape [GO:0008360]; smoothened signaling pathway [GO:0007224]		Ambiguous
ER_pellet - cell_lysate	SEC61b	CFAP410	O43822	Cilia- and flagella-associated protein 410	-0.590451	0.664135	0.183308	0.736819	ciliary basal body [GO:0036064]; cytoplasm [GO:0005737]; cytosol [GO:0005829]; Golgi apparatus [GO:0005794]; mitochondrion [GO:0005739]; nucleoplasm [GO:0005654]; photoreceptor connecting cilium [GO:0032391]; photoreceptor outer segment [GO:0001750]; plasma membrane [GO:0005886]; cilium assembly [GO:0060271]; cytoskeleton organization [GO:0007010]; DNA damage response [GO:0006974]; regulation of cell shape [GO:0008360]; smoothened signaling pathway [GO:0007224]		Ambiguous
ER_pellet - cell_lysate	SEC61b	CFAP97	Q9P2B7	Cilia- and flagella-associated protein 97	0.151261	1.11054	0.428739	0.367807			Ambiguous
ER_pellet - cell_lysate	REEP5	CFAP97	Q9P2B7	Cilia- and flagella-associated protein 97	-0.529674	0.692711	0.0160271	1.79515			Ambiguous
ER_pellet - cell_lysate	REEP5	CFDP1	Q9UEE9	Craniofacial development protein 1	-1.34768	0.392924	5.4866e-06	5.2607	kinetochore [GO:0000776]; Swr1 complex [GO:0000812]; cell adhesion [GO:0007155]; chromatin remodeling [GO:0006338]; fibroblast apoptotic process [GO:0044346]; negative regulation of fibroblast apoptotic process [GO:2000270]; regulation of cell population proliferation [GO:0042127]; regulation of cell shape [GO:0008360]		Ambiguous
ER_pellet - cell_lysate	SEC61b	CFDP1	Q9UEE9	Craniofacial development protein 1	-1.23459	0.424964	0.000581657	3.23533	kinetochore [GO:0000776]; Swr1 complex [GO:0000812]; cell adhesion [GO:0007155]; chromatin remodeling [GO:0006338]; fibroblast apoptotic process [GO:0044346]; negative regulation of fibroblast apoptotic process [GO:2000270]; regulation of cell population proliferation [GO:0042127]; regulation of cell shape [GO:0008360]		Ambiguous
ER_pellet - cell_lysate	SEC61b	CFL1	P23528	Cofilin-1	-1.26524	0.416029	0.000784538	3.10539	actin cytoskeleton [GO:0015629]; cell-cell junction [GO:0005911]; cofilin-actin rod [GO:0090732]; cortical actin cytoskeleton [GO:0030864]; cytoplasm [GO:0005737]; cytosol [GO:0005829]; dendritic spine [GO:0043197]; extracellular exosome [GO:0070062]; extracellular space [GO:0005615]; filopodium [GO:0030175]; focal adhesion [GO:0005925]; glutamatergic synapse [GO:0098978]; growth cone [GO:0030426]; lamellipodium [GO:0030027]; lamellipodium membrane [GO:0031258]; membrane [GO:0016020]; mitochondrial membrane [GO:0031966]; neuronal cell body [GO:0043025]; nuclear matrix [GO:0016363]; nucleus [GO:0005634]; postsynaptic density, intracellular component [GO:0099092]; ruffle membrane [GO:0032587]; synaptic membrane [GO:0097060]; vesicle [GO:0031982]; actin filament binding [GO:0051015]; phosphatidylinositol bisphosphate binding [GO:1902936]; protein phosphatase binding [GO:0019903]; signaling receptor binding [GO:0005102]; actin cytoskeleton organization [GO:0030036]; actin filament depolymerization [GO:0030042]; actin filament fragmentation [GO:0030043]; actin filament severing [GO:0051014]; cell projection organization [GO:0030030]; cellular response to epidermal growth factor stimulus [GO:0071364]; cellular response to ether [GO:0071362]; cellular response to hydrogen peroxide [GO:0070301]; cellular response to insulin-like growth factor stimulus [GO:1990314]; cellular response to interleukin-1 [GO:0071347]; cellular response to interleukin-6 [GO:0071354]; cellular response to tumor necrosis factor [GO:0071356]; cytoskeleton organization [GO:0007010]; establishment of cell polarity [GO:0030010]; establishment of spindle localization [GO:0051293]; hippocampus development [GO:0021766]; mitotic cytokinesis [GO:0000281]; modification of postsynaptic actin cytoskeleton [GO:0098885]; negative regulation of actin filament bundle assembly [GO:0032232]; negative regulation of actin filament depolymerization [GO:0030835]; negative regulation of apoptotic process [GO:0043066]; negative regulation of cell adhesion [GO:0007162]; negative regulation of cell motility [GO:2000146]; negative regulation of cell size [GO:0045792]; negative regulation of dendritic spine maintenance [GO:1902951]; negative regulation of lamellipodium assembly [GO:0010593]; negative regulation of postsynaptic density organization [GO:1905875]; negative regulation of unidimensional cell growth [GO:0051511]; neural crest cell migration [GO:0001755]; neural fold formation [GO:0001842]; positive regulation by host of viral process [GO:0044794]; positive regulation of actin filament depolymerization [GO:0030836]; positive regulation of barbed-end actin filament capping [GO:2000814]; positive regulation of cell growth [GO:0030307]; positive regulation of cell motility [GO:2000147]; positive regulation of dendritic spine development [GO:0060999]; positive regulation of embryonic development [GO:0040019]; positive regulation of establishment of cell polarity regulating cell shape [GO:2000784]; positive regulation of focal adhesion assembly [GO:0051894]; positive regulation of lamellipodium assembly [GO:0010592]; positive regulation of protein localization to cell leading edge [GO:1905873]; positive regulation of proteolysis [GO:0045862]; positive regulation of synaptic plasticity [GO:0031915]; protein import into nucleus [GO:0006606]; regulation of cell morphogenesis [GO:0022604]; regulation of dendritic spine morphogenesis [GO:0061001]; response to activity [GO:0014823]; response to amino acid [GO:0043200]; response to virus [GO:0009615]; Rho protein signal transduction [GO:0007266]		Ambiguous
ER_pellet - cell_lysate	REEP5	CFL1	P23528	Cofilin-1	-1.57289	0.336135	3.79082e-06	5.42127	actin cytoskeleton [GO:0015629]; cell-cell junction [GO:0005911]; cofilin-actin rod [GO:0090732]; cortical actin cytoskeleton [GO:0030864]; cytoplasm [GO:0005737]; cytosol [GO:0005829]; dendritic spine [GO:0043197]; extracellular exosome [GO:0070062]; extracellular space [GO:0005615]; filopodium [GO:0030175]; focal adhesion [GO:0005925]; glutamatergic synapse [GO:0098978]; growth cone [GO:0030426]; lamellipodium [GO:0030027]; lamellipodium membrane [GO:0031258]; membrane [GO:0016020]; mitochondrial membrane [GO:0031966]; neuronal cell body [GO:0043025]; nuclear matrix [GO:0016363]; nucleus [GO:0005634]; postsynaptic density, intracellular component [GO:0099092]; ruffle membrane [GO:0032587]; synaptic membrane [GO:0097060]; vesicle [GO:0031982]; actin filament binding [GO:0051015]; phosphatidylinositol bisphosphate binding [GO:1902936]; protein phosphatase binding [GO:0019903]; signaling receptor binding [GO:0005102]; actin cytoskeleton organization [GO:0030036]; actin filament depolymerization [GO:0030042]; actin filament fragmentation [GO:0030043]; actin filament severing [GO:0051014]; cell projection organization [GO:0030030]; cellular response to epidermal growth factor stimulus [GO:0071364]; cellular response to ether [GO:0071362]; cellular response to hydrogen peroxide [GO:0070301]; cellular response to insulin-like growth factor stimulus [GO:1990314]; cellular response to interleukin-1 [GO:0071347]; cellular response to interleukin-6 [GO:0071354]; cellular response to tumor necrosis factor [GO:0071356]; cytoskeleton organization [GO:0007010]; establishment of cell polarity [GO:0030010]; establishment of spindle localization [GO:0051293]; hippocampus development [GO:0021766]; mitotic cytokinesis [GO:0000281]; modification of postsynaptic actin cytoskeleton [GO:0098885]; negative regulation of actin filament bundle assembly [GO:0032232]; negative regulation of actin filament depolymerization [GO:0030835]; negative regulation of apoptotic process [GO:0043066]; negative regulation of cell adhesion [GO:0007162]; negative regulation of cell motility [GO:2000146]; negative regulation of cell size [GO:0045792]; negative regulation of dendritic spine maintenance [GO:1902951]; negative regulation of lamellipodium assembly [GO:0010593]; negative regulation of postsynaptic density organization [GO:1905875]; negative regulation of unidimensional cell growth [GO:0051511]; neural crest cell migration [GO:0001755]; neural fold formation [GO:0001842]; positive regulation by host of viral process [GO:0044794]; positive regulation of actin filament depolymerization [GO:0030836]; positive regulation of barbed-end actin filament capping [GO:2000814]; positive regulation of cell growth [GO:0030307]; positive regulation of cell motility [GO:2000147]; positive regulation of dendritic spine development [GO:0060999]; positive regulation of embryonic development [GO:0040019]; positive regulation of establishment of cell polarity regulating cell shape [GO:2000784]; positive regulation of focal adhesion assembly [GO:0051894]; positive regulation of lamellipodium assembly [GO:0010592]; positive regulation of protein localization to cell leading edge [GO:1905873]; positive regulation of proteolysis [GO:0045862]; positive regulation of synaptic plasticity [GO:0031915]; protein import into nucleus [GO:0006606]; regulation of cell morphogenesis [GO:0022604]; regulation of dendritic spine morphogenesis [GO:0061001]; response to activity [GO:0014823]; response to amino acid [GO:0043200]; response to virus [GO:0009615]; Rho protein signal transduction [GO:0007266]		Ambiguous
ER_pellet - cell_lysate	REEP5	CFL2	Q9Y281	Cofilin-2	-1.08503	0.471383	3.714e-05	4.43016	actin cytoskeleton [GO:0015629]; cytoplasm [GO:0005737]; extracellular exosome [GO:0070062]; extracellular space [GO:0005615]; I band [GO:0031674]; nuclear matrix [GO:0016363]; Z disc [GO:0030018]; actin filament binding [GO:0051015]; actin filament depolymerization [GO:0030042]; actin filament fragmentation [GO:0030043]; actin filament severing [GO:0051014]; muscle cell cellular homeostasis [GO:0046716]; positive regulation of actin filament depolymerization [GO:0030836]; sarcomere organization [GO:0045214]; skeletal muscle tissue development [GO:0007519]		Ambiguous
ER_pellet - cell_lysate	SEC61b	CFL2	Q9Y281	Cofilin-2	-1.19733	0.436083	0.000744625	3.12806	actin cytoskeleton [GO:0015629]; cytoplasm [GO:0005737]; extracellular exosome [GO:0070062]; extracellular space [GO:0005615]; I band [GO:0031674]; nuclear matrix [GO:0016363]; Z disc [GO:0030018]; actin filament binding [GO:0051015]; actin filament depolymerization [GO:0030042]; actin filament fragmentation [GO:0030043]; actin filament severing [GO:0051014]; muscle cell cellular homeostasis [GO:0046716]; positive regulation of actin filament depolymerization [GO:0030836]; sarcomere organization [GO:0045214]; skeletal muscle tissue development [GO:0007519]		Ambiguous
ER_pellet - cell_lysate	REEP5	PHKA1	P46020	Phosphorylase b kinase regulatory subunit alpha, skeletal muscle isoform	1.0923	2.13214	3.02925e-05	4.51866	cytosol [GO:0005829]; plasma membrane [GO:0005886]; calmodulin binding [GO:0005516]; phosphorylase kinase activity [GO:0004689]; generation of precursor metabolites and energy [GO:0006091]; glycogen metabolic process [GO:0005977]; positive regulation of glycogen catabolic process [GO:0045819]		Cytoplasm
ER_pellet - cell_lysate	REEP5	CGN	Q9P2M7	Cingulin	-0.613821	0.653464	0.00616707	2.20992	bicellular tight junction [GO:0005923]; cell junction [GO:0030054]; myosin complex [GO:0016459]; plasma membrane [GO:0005886]; actin binding [GO:0003779]; cadherin binding [GO:0045296]; microtubule binding [GO:0008017]; microtubule cytoskeleton organization [GO:0000226]		Ambiguous
ER_pellet - cell_lysate	SEC61b	CGN	Q9P2M7	Cingulin	-0.692295	0.618869	0.0270826	1.56731	bicellular tight junction [GO:0005923]; cell junction [GO:0030054]; myosin complex [GO:0016459]; plasma membrane [GO:0005886]; actin binding [GO:0003779]; cadherin binding [GO:0045296]; microtubule binding [GO:0008017]; microtubule cytoskeleton organization [GO:0000226]		Ambiguous
ER_pellet - cell_lysate	SEC61b	CGNL1	Q0VF96	Cingulin-like protein 1	-0.176788	0.884671	0.359182	0.444686	bicellular tight junction [GO:0005923]; myosin complex [GO:0016459]; protein-containing complex [GO:0032991]; actin filament organization [GO:0007015]; negative regulation of small GTPase mediated signal transduction [GO:0051058]; negative regulation of stress fiber assembly [GO:0051497]; protein localization to cell-cell junction [GO:0150105]		Ambiguous
ER_pellet - cell_lysate	REEP5	CGNL1	Q0VF96	Cingulin-like protein 1	-0.923271	0.527312	0.000252867	3.59711	bicellular tight junction [GO:0005923]; myosin complex [GO:0016459]; protein-containing complex [GO:0032991]; actin filament organization [GO:0007015]; negative regulation of small GTPase mediated signal transduction [GO:0051058]; negative regulation of stress fiber assembly [GO:0051497]; protein localization to cell-cell junction [GO:0150105]		Ambiguous
ER_pellet - cell_lysate	SEC61b	CGRRF1	Q99675	Cell growth regulator with RING finger domain protein 1	3.24613	9.48814	1.59619e-06	5.79692	endoplasmic reticulum [GO:0005783]; intracellular membrane-bounded organelle [GO:0043231]; nucleoplasm [GO:0005654]; zinc ion binding [GO:0008270]; negative regulation of cell growth [GO:0030308]; negative regulation of cell population proliferation [GO:0008285]; regulation of cell cycle [GO:0051726]		ER
ER_pellet - cell_lysate	REEP5	CGRRF1	Q99675	Cell growth regulator with RING finger domain protein 1	3.42829	10.7651	7.13405e-10	9.14666	endoplasmic reticulum [GO:0005783]; intracellular membrane-bounded organelle [GO:0043231]; nucleoplasm [GO:0005654]; zinc ion binding [GO:0008270]; negative regulation of cell growth [GO:0030308]; negative regulation of cell population proliferation [GO:0008285]; regulation of cell cycle [GO:0051726]		ER
ER_pellet - cell_lysate	REEP5	CHAF1A	Q13111	Chromatin assembly factor 1 subunit A	-0.797482	0.575352	0.000120017	3.92076	CAF-1 complex [GO:0033186]; chromatin [GO:0000785]; nucleus [GO:0005634]; protein-containing complex [GO:0032991]; chromatin binding [GO:0003682]; chromo shadow domain binding [GO:0070087]; identical protein binding [GO:0042802]; unfolded protein binding [GO:0051082]; DNA repair [GO:0006281]; DNA replication [GO:0006260]; DNA replication-dependent chromatin assembly [GO:0006335]; nucleosome assembly [GO:0006334]		Ambiguous
ER_pellet - cell_lysate	SEC61b	CHAF1A	Q13111	Chromatin assembly factor 1 subunit A	-2.85728	0.137998	2.1795e-06	5.66164	CAF-1 complex [GO:0033186]; chromatin [GO:0000785]; nucleus [GO:0005634]; protein-containing complex [GO:0032991]; chromatin binding [GO:0003682]; chromo shadow domain binding [GO:0070087]; identical protein binding [GO:0042802]; unfolded protein binding [GO:0051082]; DNA repair [GO:0006281]; DNA replication [GO:0006260]; DNA replication-dependent chromatin assembly [GO:0006335]; nucleosome assembly [GO:0006334]		Ambiguous
ER_pellet - cell_lysate	SEC61b	CHAF1B	Q13112	Chromatin assembly factor 1 subunit B	0.158832	1.11638	0.599873	0.221941	CAF-1 complex [GO:0033186]; chromatin [GO:0000785]; cytoplasm [GO:0005737]; nucleoplasm [GO:0005654]; nucleus [GO:0005634]; protein-containing complex [GO:0032991]; chromatin binding [GO:0003682]; histone binding [GO:0042393]; unfolded protein binding [GO:0051082]; DNA repair [GO:0006281]; DNA replication [GO:0006260]; DNA replication-dependent chromatin assembly [GO:0006335]; nucleosome assembly [GO:0006334]		Ambiguous
ER_pellet - cell_lysate	REEP5	CHAF1B	Q13112	Chromatin assembly factor 1 subunit B	-1.61263	0.327002	1.21053e-06	5.91702	CAF-1 complex [GO:0033186]; chromatin [GO:0000785]; cytoplasm [GO:0005737]; nucleoplasm [GO:0005654]; nucleus [GO:0005634]; protein-containing complex [GO:0032991]; chromatin binding [GO:0003682]; histone binding [GO:0042393]; unfolded protein binding [GO:0051082]; DNA repair [GO:0006281]; DNA replication [GO:0006260]; DNA replication-dependent chromatin assembly [GO:0006335]; nucleosome assembly [GO:0006334]		Ambiguous
ER_pellet - cell_lysate	SEC61b	CHAMP1	Q96JM3	Chromosome alignment-maintaining phosphoprotein 1	-1.09454	0.468286	0.000794126	3.10011	condensed chromosome [GO:0000793]; cytoplasm [GO:0005737]; kinetochore [GO:0000776]; nuclear body [GO:0016604]; nucleoplasm [GO:0005654]; nucleus [GO:0005634]; spindle [GO:0005819]; zinc ion binding [GO:0008270]; attachment of mitotic spindle microtubules to kinetochore [GO:0051315]; protein localization to kinetochore [GO:0034501]; protein localization to microtubule [GO:0035372]; sister chromatid biorientation [GO:0031134]		Nucleus
ER_pellet - cell_lysate	REEP5	CHAMP1	Q96JM3	Chromosome alignment-maintaining phosphoprotein 1	-1.74852	0.297606	2.29907e-07	6.63845	condensed chromosome [GO:0000793]; cytoplasm [GO:0005737]; kinetochore [GO:0000776]; nuclear body [GO:0016604]; nucleoplasm [GO:0005654]; nucleus [GO:0005634]; spindle [GO:0005819]; zinc ion binding [GO:0008270]; attachment of mitotic spindle microtubules to kinetochore [GO:0051315]; protein localization to kinetochore [GO:0034501]; protein localization to microtubule [GO:0035372]; sister chromatid biorientation [GO:0031134]		Nucleus
ER_pellet - cell_lysate	SEC61b	CHCHD3	Q9NX63	MIC	-1.59464	0.331106	2.54625e-05	4.5941	extracellular exosome [GO:0070062]; MIB complex [GO:0140275]; MICOS complex [GO:0061617]; mitochondrial crista junction [GO:0044284]; mitochondrial inner membrane [GO:0005743]; mitochondrion [GO:0005739]; nucleus [GO:0005634]; SAM complex [GO:0001401]; molecular adaptor activity [GO:0060090]; phosphatase binding [GO:0019902]; cristae formation [GO:0042407]; inner mitochondrial membrane organization [GO:0007007]; mitochondrial fusion [GO:0008053]		Ambiguous
ER_pellet - cell_lysate	REEP5	CHCHD3	Q9NX63	MIC	-1.93884	0.260827	0.000173244	3.76134	extracellular exosome [GO:0070062]; MIB complex [GO:0140275]; MICOS complex [GO:0061617]; mitochondrial crista junction [GO:0044284]; mitochondrial inner membrane [GO:0005743]; mitochondrion [GO:0005739]; nucleus [GO:0005634]; SAM complex [GO:0001401]; molecular adaptor activity [GO:0060090]; phosphatase binding [GO:0019902]; cristae formation [GO:0042407]; inner mitochondrial membrane organization [GO:0007007]; mitochondrial fusion [GO:0008053]		Ambiguous
ER_pellet - cell_lysate	REEP5	MKLN1	Q9UL63	Muskelin	1.09127	2.13062	0.000116555	3.93347	cell cortex [GO:0005938]; cytoplasm [GO:0005737]; cytosol [GO:0005829]; GABA-ergic synapse [GO:0098982]; nucleoplasm [GO:0005654]; postsynaptic endosome membrane [GO:0098895]; postsynaptic specialization membrane of symmetric synapse [GO:0099164]; ruffle [GO:0001726]; ubiquitin ligase complex [GO:0000151]; identical protein binding [GO:0042802]; protein homodimerization activity [GO:0042803]; actin cytoskeleton organization [GO:0030036]; cell-matrix adhesion [GO:0007160]; neurotransmitter receptor transport postsynaptic membrane to endosome [GO:0098968]; regulation of cell shape [GO:0008360]; regulation of receptor internalization [GO:0002090]; signal transduction [GO:0007165]; vesicle-mediated transport in synapse [GO:0099003]		Cytoplasm
ER_pellet - cell_lysate	REEP5	CHD1	O14646	Chromodomain-helicase-DNA-binding protein 1	-0.346948	0.786246	0.116789	0.9326	chromatin [GO:0000785]; cytoplasm [GO:0005737]; nuclear chromosome [GO:0000228]; nucleoplasm [GO:0005654]; nucleus [GO:0005634]; ATP binding [GO:0005524]; ATP hydrolysis activity [GO:0016887]; ATP-dependent chromatin remodeler activity [GO:0140658]; chromatin binding [GO:0003682]; DNA binding [GO:0003677]; helicase activity [GO:0004386]; histone binding [GO:0042393]; histone H3K4me3 reader activity [GO:0140002]; chromatin remodeling [GO:0006338]; nucleosome organization [GO:0034728]; positive regulation by host of viral transcription [GO:0043923]		Nucleus
ER_pellet - cell_lysate	SEC61b	CHD1	O14646	Chromodomain-helicase-DNA-binding protein 1	-1.18075	0.441123	0.00220397	2.6568	chromatin [GO:0000785]; cytoplasm [GO:0005737]; nuclear chromosome [GO:0000228]; nucleoplasm [GO:0005654]; nucleus [GO:0005634]; ATP binding [GO:0005524]; ATP hydrolysis activity [GO:0016887]; ATP-dependent chromatin remodeler activity [GO:0140658]; chromatin binding [GO:0003682]; DNA binding [GO:0003677]; helicase activity [GO:0004386]; histone binding [GO:0042393]; histone H3K4me3 reader activity [GO:0140002]; chromatin remodeling [GO:0006338]; nucleosome organization [GO:0034728]; positive regulation by host of viral transcription [GO:0043923]		Nucleus
ER_pellet - cell_lysate	SEC61b	CHD1L	Q86WJ1	Chromodomain-helicase-DNA-binding protein 1-like	-0.824432	0.564705	0.00268852	2.57049	nucleoplasm [GO:0005654]; nucleus [GO:0005634]; site of DNA damage [GO:0090734]; site of double-strand break [GO:0035861]; ATP binding [GO:0005524]; ATP hydrolysis activity [GO:0016887]; ATP-dependent chromatin remodeler activity [GO:0140658]; DNA helicase activity [GO:0003678]; histone reader activity [GO:0140566]; nucleosome binding [GO:0031491]; nucleotide binding [GO:0000166]; poly-ADP-D-ribose modification-dependent protein binding [GO:0160004]; chromatin remodeling [GO:0006338]; DNA damage response [GO:0006974]; DNA repair [GO:0006281]		Nucleus
ER_pellet - cell_lysate	REEP5	CHD1L	Q86WJ1	Chromodomain-helicase-DNA-binding protein 1-like	-1.30719	0.404106	3.43393e-06	5.46421	nucleoplasm [GO:0005654]; nucleus [GO:0005634]; site of DNA damage [GO:0090734]; site of double-strand break [GO:0035861]; ATP binding [GO:0005524]; ATP hydrolysis activity [GO:0016887]; ATP-dependent chromatin remodeler activity [GO:0140658]; DNA helicase activity [GO:0003678]; histone reader activity [GO:0140566]; nucleosome binding [GO:0031491]; nucleotide binding [GO:0000166]; poly-ADP-D-ribose modification-dependent protein binding [GO:0160004]; chromatin remodeling [GO:0006338]; DNA damage response [GO:0006974]; DNA repair [GO:0006281]		Nucleus
ER_pellet - cell_lysate	REEP5	CHD2	O14647	Chromodomain-helicase-DNA-binding protein 2	-0.370874	0.773314	0.115599	0.937047	chromatin [GO:0000785]; nucleus [GO:0005634]; ATP binding [GO:0005524]; ATP hydrolysis activity [GO:0016887]; ATP-dependent chromatin remodeler activity [GO:0140658]; chromatin binding [GO:0003682]; DNA binding [GO:0003677]; helicase activity [GO:0004386]; histone binding [GO:0042393]; RNA binding [GO:0003723]; RNA polymerase II cis-regulatory region sequence-specific DNA binding [GO:0000978]; DNA damage response [GO:0006974]; gene expression [GO:0010467]; hematopoietic stem cell differentiation [GO:0060218]; muscle organ development [GO:0007517]; nucleosome organization [GO:0034728]		Nucleus
ER_pellet - cell_lysate	SEC61b	CHD2	O14647	Chromodomain-helicase-DNA-binding protein 2	-0.642532	0.640587	0.0522182	1.28218	chromatin [GO:0000785]; nucleus [GO:0005634]; ATP binding [GO:0005524]; ATP hydrolysis activity [GO:0016887]; ATP-dependent chromatin remodeler activity [GO:0140658]; chromatin binding [GO:0003682]; DNA binding [GO:0003677]; helicase activity [GO:0004386]; histone binding [GO:0042393]; RNA binding [GO:0003723]; RNA polymerase II cis-regulatory region sequence-specific DNA binding [GO:0000978]; DNA damage response [GO:0006974]; gene expression [GO:0010467]; hematopoietic stem cell differentiation [GO:0060218]; muscle organ development [GO:0007517]; nucleosome organization [GO:0034728]		Nucleus
ER_pellet - cell_lysate	SEC61b	CHD3	Q12873	Chromodomain-helicase-DNA-binding protein 3	-0.0200856	0.986174	0.916022	0.0380939	centriolar satellite [GO:0034451]; centrosome [GO:0005813]; chromatin [GO:0000785]; cytoplasm [GO:0005737]; nucleolus [GO:0005730]; nucleoplasm [GO:0005654]; nucleus [GO:0005634]; NuRD complex [GO:0016581]; PML body [GO:0016605]; ATP binding [GO:0005524]; ATP hydrolysis activity [GO:0016887]; ATP-dependent chromatin remodeler activity [GO:0140658]; chromatin binding [GO:0003682]; DNA binding [GO:0003677]; helicase activity [GO:0004386]; histone binding [GO:0042393]; RNA binding [GO:0003723]; transcription cis-regulatory region binding [GO:0000976]; zinc ion binding [GO:0008270]; centrosome cycle [GO:0007098]; chromatin remodeling [GO:0006338]; negative regulation of DNA-templated transcription [GO:0045892]; negative regulation of transcription by RNA polymerase II [GO:0000122]; positive regulation of DNA-templated transcription [GO:0045893]; regulation of cell fate specification [GO:0042659]; regulation of DNA-templated transcription [GO:0006355]; regulation of stem cell differentiation [GO:2000736]; spindle organization [GO:0007051]		Cytoplasm
ER_pellet - cell_lysate	REEP5	LMNA	P02545	Prelamin-A/C	1.09043	2.12938	0.00105045	2.97862	cytosol [GO:0005829]; intermediate filament [GO:0005882]; lamin filament [GO:0005638]; nuclear envelope [GO:0005635]; nuclear lamina [GO:0005652]; nuclear matrix [GO:0016363]; nuclear membrane [GO:0031965]; nuclear speck [GO:0016607]; nucleoplasm [GO:0005654]; nucleus [GO:0005634]; perinuclear region of cytoplasm [GO:0048471]; site of double-strand break [GO:0035861]; identical protein binding [GO:0042802]; structural constituent of cytoskeleton [GO:0005200]; structural constituent of nuclear lamina [GO:0160123]; structural molecule activity [GO:0005198]; cellular response to hypoxia [GO:0071456]; cellular senescence [GO:0090398]; DNA double-strand break attachment to nuclear envelope [GO:1990683]; establishment or maintenance of microtubule cytoskeleton polarity [GO:0030951]; heterochromatin formation [GO:0031507]; muscle organ development [GO:0007517]; negative regulation of cardiac muscle hypertrophy in response to stress [GO:1903243]; negative regulation of cell population proliferation [GO:0008285]; negative regulation of extrinsic apoptotic signaling pathway [GO:2001237]; negative regulation of mesenchymal cell proliferation [GO:0072201]; negative regulation of release of cytochrome c from mitochondria [GO:0090201]; nuclear envelope organization [GO:0006998]; nuclear migration [GO:0007097]; nuclear pore localization [GO:0051664]; positive regulation of gene expression [GO:0010628]; protein import into nucleus [GO:0006606]; protein localization [GO:0008104]; protein localization to nuclear envelope [GO:0090435]; protein localization to nucleus [GO:0034504]; regulation of cell migration [GO:0030334]; regulation of protein localization to nucleus [GO:1900180]; regulation of protein stability [GO:0031647]; regulation of telomere maintenance [GO:0032204]; ventricular cardiac muscle cell development [GO:0055015]		Cytoplasm
ER_pellet - cell_lysate	SEC61b	CHD4	Q14839	Chromodomain-helicase-DNA-binding protein 4	-0.433039	0.7407	0.0343733	1.46378	centrosome [GO:0005813]; cerebellar granule cell to Purkinje cell synapse [GO:0150048]; chromatin [GO:0000785]; chromosome, telomeric region [GO:0000781]; cytoplasm [GO:0005737]; membrane [GO:0016020]; nucleoplasm [GO:0005654]; nucleus [GO:0005634]; NuRD complex [GO:0016581]; protein-containing complex [GO:0032991]; RNA polymerase II transcription regulator complex [GO:0090575]; site of DNA damage [GO:0090734]; ATP binding [GO:0005524]; ATP hydrolysis activity [GO:0016887]; ATP-dependent chromatin remodeler activity [GO:0140658]; chromatin binding [GO:0003682]; DNA binding [GO:0003677]; helicase activity [GO:0004386]; histone binding [GO:0042393]; histone deacetylase binding [GO:0042826]; RNA polymerase II-specific DNA-binding transcription factor binding [GO:0061629]; transcription coregulator binding [GO:0001221]; transcription corepressor activity [GO:0003714]; zinc ion binding [GO:0008270]; chromatin remodeling [GO:0006338]; double-strand break repair via homologous recombination [GO:0000724]; negative regulation of DNA-templated transcription [GO:0045892]; negative regulation of gene expression [GO:0010629]; negative regulation of transcription by RNA polymerase II [GO:0000122]; positive regulation of DNA-templated transcription [GO:0045893]; regulation of cell fate specification [GO:0042659]; regulation of stem cell differentiation [GO:2000736]; regulation of synapse assembly [GO:0051963]; terminal button organization [GO:0072553]		Cytoplasm
ER_pellet - cell_lysate	REEP5	TRIM27	P14373	Zinc finger protein RFP	1.08807	2.12589	4.67486e-05	4.33023	cytoplasm [GO:0005737]; cytosol [GO:0005829]; early endosome [GO:0005769]; endosome [GO:0005768]; fibrillar center [GO:0001650]; mitochondrion [GO:0005739]; nuclear membrane [GO:0031965]; nucleolus [GO:0005730]; nucleoplasm [GO:0005654]; nucleus [GO:0005634]; PML body [GO:0016605]; DNA binding [GO:0003677]; identical protein binding [GO:0042802]; metal ion binding [GO:0046872]; nucleic acid binding [GO:0003676]; SUMO transferase activity [GO:0019789]; transcription coactivator activity [GO:0003713]; ubiquitin protein ligase activity [GO:0061630]; ubiquitin-protein transferase activity [GO:0004842]; zinc ion binding [GO:0008270]; Arp2/3 complex-mediated actin nucleation [GO:0034314]; innate immune response [GO:0045087]; negative regulation of adaptive immune response [GO:0002820]; negative regulation of autophagy [GO:0010507]; negative regulation of calcium ion import [GO:0090281]; negative regulation of gene expression, epigenetic [GO:0045814]; negative regulation of interleukin-2 production [GO:0032703]; negative regulation of protein kinase activity [GO:0006469]; negative regulation of transcription by RNA polymerase II [GO:0000122]; negative regulation of tumor necrosis factor production [GO:0032720]; negative regulation of type I interferon production [GO:0032480]; negative regulation of viral transcription [GO:0032897]; positive regulation of actin nucleation [GO:0051127]; positive regulation of DNA-binding transcription factor activity [GO:0051091]; positive regulation of type II interferon production [GO:0032729]; protein K63-linked ubiquitination [GO:0070534]; protein sumoylation [GO:0016925]; retrograde transport, endosome to Golgi [GO:0042147]; spermatogenesis [GO:0007283]; suppression of viral release by host [GO:0044790]		Cytoplasm
ER_pellet - cell_lysate	REEP5	CHD6	Q8TD26	Chromodomain-helicase-DNA-binding protein 6	1.75702	3.37999	2.67539e-05	4.57261	chromatin [GO:0000785]; nucleoplasm [GO:0005654]; nucleus [GO:0005634]; ATP binding [GO:0005524]; ATP hydrolysis activity [GO:0016887]; ATP-dependent activity, acting on DNA [GO:0008094]; ATP-dependent chromatin remodeler activity [GO:0140658]; chromatin binding [GO:0003682]; DNA binding [GO:0003677]; helicase activity [GO:0004386]; histone binding [GO:0042393]; transcription coregulator binding [GO:0001221]; cell redox homeostasis [GO:0045454]; chromatin remodeling [GO:0006338]; positive regulation of transcription by RNA polymerase II [GO:0045944]; regulation of gene expression [GO:0010468]		Nucleus
ER_pellet - cell_lysate	SEC61b	CHD6	Q8TD26	Chromodomain-helicase-DNA-binding protein 6	-1.21362	0.431185	0.000235159	3.62864	chromatin [GO:0000785]; nucleoplasm [GO:0005654]; nucleus [GO:0005634]; ATP binding [GO:0005524]; ATP hydrolysis activity [GO:0016887]; ATP-dependent activity, acting on DNA [GO:0008094]; ATP-dependent chromatin remodeler activity [GO:0140658]; chromatin binding [GO:0003682]; DNA binding [GO:0003677]; helicase activity [GO:0004386]; histone binding [GO:0042393]; transcription coregulator binding [GO:0001221]; cell redox homeostasis [GO:0045454]; chromatin remodeling [GO:0006338]; positive regulation of transcription by RNA polymerase II [GO:0045944]; regulation of gene expression [GO:0010468]		Nucleus
ER_pellet - cell_lysate	SEC61b	CHD7	Q9P2D1	Chromodomain-helicase-DNA-binding protein 7	-0.562202	0.677267	0.0365961	1.43657	chromatin [GO:0000785]; nucleolus [GO:0005730]; nucleoplasm [GO:0005654]; nucleus [GO:0005634]; ATP binding [GO:0005524]; ATP hydrolysis activity [GO:0016887]; ATP-dependent chromatin remodeler activity [GO:0140658]; chromatin binding [GO:0003682]; DNA binding [GO:0003677]; helicase activity [GO:0004386]; histone binding [GO:0042393]; promoter-specific chromatin binding [GO:1990841]; RNA polymerase II cis-regulatory region sequence-specific DNA binding [GO:0000978]; adult heart development [GO:0007512]; adult walking behavior [GO:0007628]; aorta morphogenesis [GO:0035909]; atrioventricular canal development [GO:0036302]; blood circulation [GO:0008015]; blood vessel remodeling [GO:0001974]; cardiac septum morphogenesis [GO:0060411]; central nervous system development [GO:0007417]; chordate embryonic development [GO:0043009]; chromatin remodeling [GO:0006338]; cognition [GO:0050890]; cranial nerve development [GO:0021545]; embryonic hindlimb morphogenesis [GO:0035116]; epithelium development [GO:0060429]; face development [GO:0060324]; female genitalia development [GO:0030540]; genitalia development [GO:0048806]; heart morphogenesis [GO:0003007]; in utero embryonic development [GO:0001701]; inner ear morphogenesis [GO:0042472]; innervation [GO:0060384]; limb development [GO:0060173]; nose development [GO:0043584]; olfactory behavior [GO:0042048]; olfactory bulb development [GO:0021772]; olfactory nerve development [GO:0021553]; positive regulation of multicellular organism growth [GO:0040018]; positive regulation of transcription by RNA polymerase II [GO:0045944]; regulation of DNA-templated transcription [GO:0006355]; regulation of gene expression [GO:0010468]; regulation of growth hormone secretion [GO:0060123]; regulation of neurogenesis [GO:0050767]; regulation of release of sequestered calcium ion into cytosol by sarcoplasmic reticulum [GO:0010880]; response to bacterium [GO:0009617]; retina development in camera-type eye [GO:0060041]; right ventricular compact myocardium morphogenesis [GO:0003226]; rRNA processing [GO:0006364]; secondary palate development [GO:0062009]; semicircular canal morphogenesis [GO:0048752]; sensory perception of sound [GO:0007605]; skeletal system development [GO:0001501]; T cell differentiation [GO:0030217]; transcription by RNA polymerase II [GO:0006366]; ventricular trabecula myocardium morphogenesis [GO:0003222]		Nucleus
ER_pellet - cell_lysate	REEP5	CHD7	Q9P2D1	Chromodomain-helicase-DNA-binding protein 7	-0.746997	0.595842	0.0002888	3.5394	chromatin [GO:0000785]; nucleolus [GO:0005730]; nucleoplasm [GO:0005654]; nucleus [GO:0005634]; ATP binding [GO:0005524]; ATP hydrolysis activity [GO:0016887]; ATP-dependent chromatin remodeler activity [GO:0140658]; chromatin binding [GO:0003682]; DNA binding [GO:0003677]; helicase activity [GO:0004386]; histone binding [GO:0042393]; promoter-specific chromatin binding [GO:1990841]; RNA polymerase II cis-regulatory region sequence-specific DNA binding [GO:0000978]; adult heart development [GO:0007512]; adult walking behavior [GO:0007628]; aorta morphogenesis [GO:0035909]; atrioventricular canal development [GO:0036302]; blood circulation [GO:0008015]; blood vessel remodeling [GO:0001974]; cardiac septum morphogenesis [GO:0060411]; central nervous system development [GO:0007417]; chordate embryonic development [GO:0043009]; chromatin remodeling [GO:0006338]; cognition [GO:0050890]; cranial nerve development [GO:0021545]; embryonic hindlimb morphogenesis [GO:0035116]; epithelium development [GO:0060429]; face development [GO:0060324]; female genitalia development [GO:0030540]; genitalia development [GO:0048806]; heart morphogenesis [GO:0003007]; in utero embryonic development [GO:0001701]; inner ear morphogenesis [GO:0042472]; innervation [GO:0060384]; limb development [GO:0060173]; nose development [GO:0043584]; olfactory behavior [GO:0042048]; olfactory bulb development [GO:0021772]; olfactory nerve development [GO:0021553]; positive regulation of multicellular organism growth [GO:0040018]; positive regulation of transcription by RNA polymerase II [GO:0045944]; regulation of DNA-templated transcription [GO:0006355]; regulation of gene expression [GO:0010468]; regulation of growth hormone secretion [GO:0060123]; regulation of neurogenesis [GO:0050767]; regulation of release of sequestered calcium ion into cytosol by sarcoplasmic reticulum [GO:0010880]; response to bacterium [GO:0009617]; retina development in camera-type eye [GO:0060041]; right ventricular compact myocardium morphogenesis [GO:0003226]; rRNA processing [GO:0006364]; secondary palate development [GO:0062009]; semicircular canal morphogenesis [GO:0048752]; sensory perception of sound [GO:0007605]; skeletal system development [GO:0001501]; T cell differentiation [GO:0030217]; transcription by RNA polymerase II [GO:0006366]; ventricular trabecula myocardium morphogenesis [GO:0003222]		Nucleus
ER_pellet - cell_lysate	REEP5	CHD8	Q9HCK8	Chromodomain-helicase-DNA-binding protein 8	0.352782	1.27702	0.0132334	1.87833	chromatin [GO:0000785]; MLL1 complex [GO:0071339]; nucleoplasm [GO:0005654]; nucleus [GO:0005634]; protein-containing complex [GO:0032991]; ATP binding [GO:0005524]; ATP hydrolysis activity [GO:0016887]; ATP-dependent chromatin remodeler activity [GO:0140658]; beta-catenin binding [GO:0008013]; chromatin binding [GO:0003682]; DNA binding [GO:0003677]; DNA helicase activity [GO:0003678]; histone binding [GO:0042393]; histone H3K4me3 reader activity [GO:0140002]; p53 binding [GO:0002039]; brain development [GO:0007420]; chromatin remodeling [GO:0006338]; digestive tract development [GO:0048565]; in utero embryonic development [GO:0001701]; mRNA processing [GO:0006397]; negative regulation of canonical Wnt signaling pathway [GO:0090090]; negative regulation of DNA-templated transcription [GO:0045892]; negative regulation of fibroblast apoptotic process [GO:2000270]; negative regulation of transcription by RNA polymerase II [GO:0000122]; positive regulation of DNA-templated transcription [GO:0045893]; positive regulation of transcription by RNA polymerase II [GO:0045944]; positive regulation of transcription by RNA polymerase III [GO:0045945]; prepulse inhibition [GO:0060134]; social behavior [GO:0035176]; Wnt signaling pathway [GO:0016055]		Nucleus
ER_pellet - cell_lysate	SEC61b	CHD8	Q9HCK8	Chromodomain-helicase-DNA-binding protein 8	-1.82305	0.282622	0.000105815	3.97545	chromatin [GO:0000785]; MLL1 complex [GO:0071339]; nucleoplasm [GO:0005654]; nucleus [GO:0005634]; protein-containing complex [GO:0032991]; ATP binding [GO:0005524]; ATP hydrolysis activity [GO:0016887]; ATP-dependent chromatin remodeler activity [GO:0140658]; beta-catenin binding [GO:0008013]; chromatin binding [GO:0003682]; DNA binding [GO:0003677]; DNA helicase activity [GO:0003678]; histone binding [GO:0042393]; histone H3K4me3 reader activity [GO:0140002]; p53 binding [GO:0002039]; brain development [GO:0007420]; chromatin remodeling [GO:0006338]; digestive tract development [GO:0048565]; in utero embryonic development [GO:0001701]; mRNA processing [GO:0006397]; negative regulation of canonical Wnt signaling pathway [GO:0090090]; negative regulation of DNA-templated transcription [GO:0045892]; negative regulation of fibroblast apoptotic process [GO:2000270]; negative regulation of transcription by RNA polymerase II [GO:0000122]; positive regulation of DNA-templated transcription [GO:0045893]; positive regulation of transcription by RNA polymerase II [GO:0045944]; positive regulation of transcription by RNA polymerase III [GO:0045945]; prepulse inhibition [GO:0060134]; social behavior [GO:0035176]; Wnt signaling pathway [GO:0016055]		Nucleus
ER_pellet - cell_lysate	SEC61b	CHD9	Q3L8U1	Chromodomain-helicase-DNA-binding protein 9	0.0728911	1.05182	0.759127	0.119686	cytosol [GO:0005829]; nucleoplasm [GO:0005654]; ATP binding [GO:0005524]; ATP hydrolysis activity [GO:0016887]; DNA binding [GO:0003677]; helicase activity [GO:0004386]; chromatin organization [GO:0006325]		Cytoplasm
ER_pellet - cell_lysate	REEP5	NUP98	P52948	Nuclear pore complex protein Nup98-Nup96	1.08714	2.12452	0.000220472	3.65665	cytosol [GO:0005829]; nuclear body [GO:0016604]; nuclear envelope [GO:0005635]; nuclear inclusion body [GO:0042405]; nuclear membrane [GO:0031965]; nuclear periphery [GO:0034399]; nuclear pore [GO:0005643]; nuclear pore cytoplasmic filaments [GO:0044614]; nuclear pore nuclear basket [GO:0044615]; nuclear pore outer ring [GO:0031080]; nucleoplasm [GO:0005654]; ribonucleoprotein complex [GO:1990904]; molecular condensate scaffold activity [GO:0140693]; mRNA binding [GO:0003729]; nuclear localization sequence binding [GO:0008139]; promoter-specific chromatin binding [GO:1990841]; RNA binding [GO:0003723]; serine-type peptidase activity [GO:0008236]; structural constituent of nuclear pore [GO:0017056]; transcription coactivator activity [GO:0003713]; mRNA transport [GO:0051028]; nuclear pore complex assembly [GO:0051292]; nuclear pore organization [GO:0006999]; nucleocytoplasmic transport [GO:0006913]; positive regulation of mRNA splicing, via spliceosome [GO:0048026]; post-transcriptional tethering of RNA polymerase II gene DNA at nuclear periphery [GO:0000973]; protein import into nucleus [GO:0006606]; proteolysis [GO:0006508]; RNA export from nucleus [GO:0006405]; telomere tethering at nuclear periphery [GO:0034398]		Cytoplasm
ER_pellet - cell_lysate	REEP5	CHDH	Q8NE62	Choline dehydrogenase, mitochondrial	0.0987547	1.07085	0.529897	0.275809	mitochondrial inner membrane [GO:0005743]; mitochondrion [GO:0005739]; choline dehydrogenase activity [GO:0008812]; flavin adenine dinucleotide binding [GO:0050660]; choline catabolic process [GO:0042426]; glycine betaine biosynthetic process from choline [GO:0019285]		Mitochondria
ER_pellet - cell_lysate	SEC61b	CHDH	Q8NE62	Choline dehydrogenase, mitochondrial	-0.184316	0.880066	0.436034	0.36048	mitochondrial inner membrane [GO:0005743]; mitochondrion [GO:0005739]; choline dehydrogenase activity [GO:0008812]; flavin adenine dinucleotide binding [GO:0050660]; choline catabolic process [GO:0042426]; glycine betaine biosynthetic process from choline [GO:0019285]		Mitochondria
ER_pellet - cell_lysate	SEC61b	CHEK1	O14757	Serine/threonine-protein kinase Chk1	-0.871965	0.546402	0.0380146	1.42005	centrosome [GO:0005813]; chromatin [GO:0000785]; condensed nuclear chromosome [GO:0000794]; cytoplasm [GO:0005737]; cytosol [GO:0005829]; extracellular space [GO:0005615]; intracellular membrane-bounded organelle [GO:0043231]; nucleoplasm [GO:0005654]; nucleus [GO:0005634]; protein-containing complex [GO:0032991]; replication fork [GO:0005657]; ATP binding [GO:0005524]; histone H3T11 kinase activity [GO:0035402]; protein domain specific binding [GO:0019904]; protein kinase activity [GO:0004672]; protein serine kinase activity [GO:0106310]; protein serine/threonine kinase activity [GO:0004674]; apoptotic process [GO:0006915]; apoptotic process involved in development [GO:1902742]; cellular response to mechanical stimulus [GO:0071260]; chromatin remodeling [GO:0006338]; DNA damage checkpoint signaling [GO:0000077]; DNA damage response [GO:0006974]; DNA repair [GO:0006281]; DNA replication [GO:0006260]; G2/M transition of mitotic cell cycle [GO:0000086]; inner cell mass cell proliferation [GO:0001833]; mitotic G2 DNA damage checkpoint signaling [GO:0007095]; mitotic G2/M transition checkpoint [GO:0044818]; negative regulation of G0 to G1 transition [GO:0070317]; negative regulation of gene expression, epigenetic [GO:0045814]; negative regulation of mitotic nuclear division [GO:0045839]; nucleus organization [GO:0006997]; peptidyl-threonine phosphorylation [GO:0018107]; positive regulation of cell cycle [GO:0045787]; protein phosphorylation [GO:0006468]; regulation of cell population proliferation [GO:0042127]; regulation of double-strand break repair via homologous recombination [GO:0010569]; regulation of mitotic centrosome separation [GO:0046602]; regulation of signal transduction by p53 class mediator [GO:1901796]; replicative senescence [GO:0090399]; signal transduction in response to DNA damage [GO:0042770]		Cytoplasm
ER_pellet - cell_lysate	REEP5	TRIM39	Q9HCM9	E3 ubiquitin-protein ligase TRIM39	1.08567	2.12236	1.50581e-05	4.82223	cytoplasm [GO:0005737]; cytosol [GO:0005829]; mitochondrion [GO:0005739]; nucleus [GO:0005634]; identical protein binding [GO:0042802]; ubiquitin protein ligase activity [GO:0061630]; zinc ion binding [GO:0008270]; apoptotic process [GO:0006915]; innate immune response [GO:0045087]; mitotic G2 DNA damage checkpoint signaling [GO:0007095]; negative regulation of canonical NF-kappaB signal transduction [GO:0043124]; negative regulation of proteasomal ubiquitin-dependent protein catabolic process [GO:0032435]; negative regulation of ubiquitin-dependent protein catabolic process [GO:2000059]; positive regulation of apoptotic signaling pathway [GO:2001235]; protein stabilization [GO:0050821]; protein ubiquitination [GO:0016567]; regulation of cell cycle G1/S phase transition [GO:1902806]; regulation of gene expression [GO:0010468]		Cytoplasm
ER_pellet - cell_lysate	REEP5	GYG1	P46976	Glycogenin-1	1.08526	2.12175	5.58935e-05	4.25264	cytoplasm [GO:0005737]; cytosol [GO:0005829]; extracellular region [GO:0005576]; ficolin-1-rich granule lumen [GO:1904813]; lysosomal lumen [GO:0043202]; membrane [GO:0016020]; nucleus [GO:0005634]; secretory granule lumen [GO:0034774]; glycogenin glucosyltransferase activity [GO:0008466]; glycosyltransferase activity [GO:0016757]; manganese ion binding [GO:0030145]; protein homodimerization activity [GO:0042803]; glycogen biosynthetic process [GO:0005978]		Cytoplasm
ER_pellet - cell_lysate	SEC61b	CHERP	Q8IWX8	Calcium homeostasis endoplasmic reticulum protein	-0.311038	0.806061	0.138254	0.859324	cytoplasm [GO:0005737]; membrane [GO:0016020]; nucleoplasm [GO:0005654]; perinuclear region of cytoplasm [GO:0048471]; sarcoplasmic reticulum membrane [GO:0033017]; RNA binding [GO:0003723]; transmembrane transporter binding [GO:0044325]; intracellular calcium ion homeostasis [GO:0006874]; negative regulation of cell population proliferation [GO:0008285]; nervous system development [GO:0007399]; positive regulation of calcineurin-NFAT signaling cascade [GO:0070886]; release of sequestered calcium ion into cytosol [GO:0051209]; RNA processing [GO:0006396]		Cytoplasm
ER_pellet - cell_lysate	REEP5	RAVER1	Q8IY67	Ribonucleoprotein PTB-binding 1	1.08418	2.12017	8.87071e-05	4.05204	cytoplasm [GO:0005737]; nucleus [GO:0005634]; RNA binding [GO:0003723]		Cytoplasm
ER_pellet - cell_lysate	SEC61b	CHID1	Q9BWS9	Chitinase domain-containing protein 1	3.11524	8.66527	4.80523e-07	6.31829	endomembrane system [GO:0012505]; extracellular exosome [GO:0070062]; extracellular region [GO:0005576]; extracellular space [GO:0005615]; late endosome [GO:0005770]; lysosomal lumen [GO:0043202]; lysosome [GO:0005764]; membrane [GO:0016020]; nucleus [GO:0005634]; trans-Golgi network [GO:0005802]; chitin binding [GO:0008061]; oligosaccharide binding [GO:0070492]; carbohydrate metabolic process [GO:0005975]; innate immune response [GO:0045087]; negative regulation of cytokine production involved in inflammatory response [GO:1900016]		Ambiguous
ER_pellet - cell_lysate	REEP5	CHID1	Q9BWS9	Chitinase domain-containing protein 1	3.11451	8.66087	1.11102e-08	7.95428	endomembrane system [GO:0012505]; extracellular exosome [GO:0070062]; extracellular region [GO:0005576]; extracellular space [GO:0005615]; late endosome [GO:0005770]; lysosomal lumen [GO:0043202]; lysosome [GO:0005764]; membrane [GO:0016020]; nucleus [GO:0005634]; trans-Golgi network [GO:0005802]; chitin binding [GO:0008061]; oligosaccharide binding [GO:0070492]; carbohydrate metabolic process [GO:0005975]; innate immune response [GO:0045087]; negative regulation of cytokine production involved in inflammatory response [GO:1900016]		Ambiguous
ER_pellet - cell_lysate	SEC61b	CHM	P24386	Rab proteins geranylgeranyltransferase component A 1	-0.6831	0.622825	0.013718	1.86271	cytosol [GO:0005829]; nucleus [GO:0005634]; Rab-protein geranylgeranyltransferase complex [GO:0005968]; GDP-dissociation inhibitor activity [GO:0005092]; GTPase activator activity [GO:0005096]; Rab geranylgeranyltransferase activity [GO:0004663]; small GTPase binding [GO:0031267]; intracellular protein transport [GO:0006886]; protein geranylgeranylation [GO:0018344]; protein targeting to membrane [GO:0006612]; small GTPase-mediated signal transduction [GO:0007264]; vesicle-mediated transport [GO:0016192]; visual perception [GO:0007601]		Cytoplasm
ER_pellet - cell_lysate	REEP5	ATPAF2	Q8N5M1	ATP synthase mitochondrial F1 complex assembly factor 2	1.08175	2.1166	0.00302277	2.5196	cytosol [GO:0005829]; mitochondrial inner membrane [GO:0005743]; mitochondrion [GO:0005739]; nuclear speck [GO:0016607]; mitochondrial proton-transporting ATP synthase complex assembly [GO:0033615]; proton-transporting ATP synthase complex assembly [GO:0043461]		Cytoplasm
ER_pellet - cell_lysate	REEP5	STK4	Q13043	Serine/threonine-protein kinase 4	1.0816	2.11639	4.62899e-06	5.33451	cytoplasm [GO:0005737]; cytosol [GO:0005829]; nuclear body [GO:0016604]; nucleoplasm [GO:0005654]; nucleus [GO:0005634]; protein-containing complex [GO:0032991]; ATP binding [GO:0005524]; identical protein binding [GO:0042802]; magnesium ion binding [GO:0000287]; protein homodimerization activity [GO:0042803]; protein kinase activity [GO:0004672]; protein serine kinase activity [GO:0106310]; protein serine/threonine kinase activator activity [GO:0043539]; protein serine/threonine kinase activity [GO:0004674]; RNA polymerase II-specific DNA-binding transcription factor binding [GO:0061629]; apoptotic process [GO:0006915]; branching involved in blood vessel morphogenesis [GO:0001569]; canonical Wnt signaling pathway [GO:0060070]; cell differentiation involved in embryonic placenta development [GO:0060706]; cell morphogenesis [GO:0000902]; central nervous system development [GO:0007417]; endocardium development [GO:0003157]; epithelial cell proliferation [GO:0050673]; extrinsic apoptotic signaling pathway via death domain receptors [GO:0008625]; hepatocyte apoptotic process [GO:0097284]; hippo signaling [GO:0035329]; intracellular signal transduction [GO:0035556]; keratinocyte differentiation [GO:0030216]; negative regulation of canonical Wnt signaling pathway [GO:0090090]; negative regulation of epithelial cell proliferation [GO:0050680]; negative regulation of organ growth [GO:0046621]; neural tube formation [GO:0001841]; organ growth [GO:0035265]; peptidyl-serine phosphorylation [GO:0018105]; positive regulation of apoptotic process [GO:0043065]; positive regulation of extrinsic apoptotic signaling pathway via death domain receptors [GO:1902043]; positive regulation of fat cell differentiation [GO:0045600]; positive regulation of hepatocyte apoptotic process [GO:1903945]; positive regulation of hippo signaling [GO:0035332]; positive regulation of peptidyl-serine phosphorylation [GO:0033138]; positive regulation of protein phosphorylation [GO:0001934]; positive regulation of substrate-dependent cell migration, cell attachment to substrate [GO:1904237]; primitive hemopoiesis [GO:0060215]; protein autophosphorylation [GO:0046777]; protein import into nucleus [GO:0006606]; protein phosphorylation [GO:0006468]; protein stabilization [GO:0050821]; protein tetramerization [GO:0051262]; regulation of cell differentiation involved in embryonic placenta development [GO:0060800]; regulation of MAPK cascade [GO:0043408]; signal transduction [GO:0007165]		Cytoplasm
ER_pellet - cell_lysate	SEC61b	CHML	P26374	Rab proteins geranylgeranyltransferase component A 2	-0.895252	0.537653	0.00197504	2.70442	cytosol [GO:0005829]; nucleoplasm [GO:0005654]; nucleus [GO:0005634]; Rab-protein geranylgeranyltransferase complex [GO:0005968]; GDP-dissociation inhibitor activity [GO:0005092]; GTPase activator activity [GO:0005096]; small GTPase binding [GO:0031267]; intracellular protein transport [GO:0006886]; protein geranylgeranylation [GO:0018344]; small GTPase-mediated signal transduction [GO:0007264]; vesicle-mediated transport [GO:0016192]		Cytoplasm
ER_pellet - cell_lysate	REEP5	CHMP1A	Q9HD42	Charged multivesicular body protein 1a	0.88705	1.84939	8.96859e-05	4.04728	amphisome membrane [GO:1904930]; autophagosome membrane [GO:0000421]; condensed nuclear chromosome [GO:0000794]; cytosol [GO:0005829]; early endosome [GO:0005769]; endomembrane system [GO:0012505]; ESCRT III complex [GO:0000815]; extracellular exosome [GO:0070062]; kinetochore [GO:0000776]; kinetochore microtubule [GO:0005828]; lysosomal membrane [GO:0005765]; microtubule organizing center [GO:0005815]; midbody [GO:0030496]; multivesicular body [GO:0005771]; multivesicular body membrane [GO:0032585]; nuclear matrix [GO:0016363]; nuclear pore [GO:0005643]; plasma membrane [GO:0005886]; identical protein binding [GO:0042802]; metallopeptidase activity [GO:0008237]; protein domain specific binding [GO:0019904]; protein homodimerization activity [GO:0042803]; zinc ion binding [GO:0008270]; autophagosome maturation [GO:0097352]; autophagy [GO:0006914]; cell division [GO:0051301]; endosome transport via multivesicular body sorting pathway [GO:0032509]; ESCRT III complex disassembly [GO:1904903]; late endosome to lysosome transport [GO:1902774]; late endosome to vacuole transport [GO:0045324]; membrane fission [GO:0090148]; midbody abscission [GO:0061952]; mitotic chromosome condensation [GO:0007076]; mitotic metaphase chromosome alignment [GO:0007080]; multivesicular body assembly [GO:0036258]; multivesicular body sorting pathway [GO:0071985]; multivesicular body-lysosome fusion [GO:0061763]; negative regulation of gene expression [GO:0010629]; nuclear membrane reassembly [GO:0031468]; nucleus organization [GO:0006997]; plasma membrane repair [GO:0001778]; protein transport [GO:0015031]; regulation of centrosome duplication [GO:0010824]; regulation of mitotic spindle assembly [GO:1901673]; ubiquitin-dependent protein catabolic process via the multivesicular body sorting pathway [GO:0043162]; vesicle fusion with vacuole [GO:0051469]; vesicle-mediated transport [GO:0016192]; viral budding from plasma membrane [GO:0046761]; viral budding via host ESCRT complex [GO:0039702]		Ambiguous
ER_pellet - cell_lysate	SEC61b	CHMP1A	Q9HD42	Charged multivesicular body protein 1a	-0.367635	0.775052	0.0705048	1.15178	amphisome membrane [GO:1904930]; autophagosome membrane [GO:0000421]; condensed nuclear chromosome [GO:0000794]; cytosol [GO:0005829]; early endosome [GO:0005769]; endomembrane system [GO:0012505]; ESCRT III complex [GO:0000815]; extracellular exosome [GO:0070062]; kinetochore [GO:0000776]; kinetochore microtubule [GO:0005828]; lysosomal membrane [GO:0005765]; microtubule organizing center [GO:0005815]; midbody [GO:0030496]; multivesicular body [GO:0005771]; multivesicular body membrane [GO:0032585]; nuclear matrix [GO:0016363]; nuclear pore [GO:0005643]; plasma membrane [GO:0005886]; identical protein binding [GO:0042802]; metallopeptidase activity [GO:0008237]; protein domain specific binding [GO:0019904]; protein homodimerization activity [GO:0042803]; zinc ion binding [GO:0008270]; autophagosome maturation [GO:0097352]; autophagy [GO:0006914]; cell division [GO:0051301]; endosome transport via multivesicular body sorting pathway [GO:0032509]; ESCRT III complex disassembly [GO:1904903]; late endosome to lysosome transport [GO:1902774]; late endosome to vacuole transport [GO:0045324]; membrane fission [GO:0090148]; midbody abscission [GO:0061952]; mitotic chromosome condensation [GO:0007076]; mitotic metaphase chromosome alignment [GO:0007080]; multivesicular body assembly [GO:0036258]; multivesicular body sorting pathway [GO:0071985]; multivesicular body-lysosome fusion [GO:0061763]; negative regulation of gene expression [GO:0010629]; nuclear membrane reassembly [GO:0031468]; nucleus organization [GO:0006997]; plasma membrane repair [GO:0001778]; protein transport [GO:0015031]; regulation of centrosome duplication [GO:0010824]; regulation of mitotic spindle assembly [GO:1901673]; ubiquitin-dependent protein catabolic process via the multivesicular body sorting pathway [GO:0043162]; vesicle fusion with vacuole [GO:0051469]; vesicle-mediated transport [GO:0016192]; viral budding from plasma membrane [GO:0046761]; viral budding via host ESCRT complex [GO:0039702]		Ambiguous
ER_pellet - cell_lysate	REEP5	CHMP1B	Q7LBR1	Charged multivesicular body protein 1b	0.961034	1.9467	0.000325131	3.48794	amphisome membrane [GO:1904930]; autophagosome membrane [GO:0000421]; cytosol [GO:0005829]; endosome membrane [GO:0010008]; ESCRT III complex [GO:0000815]; extracellular exosome [GO:0070062]; kinetochore [GO:0000776]; kinetochore microtubule [GO:0005828]; lysosomal membrane [GO:0005765]; membrane coat [GO:0030117]; midbody [GO:0030496]; multivesicular body [GO:0005771]; multivesicular body membrane [GO:0032585]; nuclear pore [GO:0005643]; nucleoplasm [GO:0005654]; plasma membrane [GO:0005886]; identical protein binding [GO:0042802]; MIT domain binding [GO:0090541]; protein domain specific binding [GO:0019904]; autophagosome maturation [GO:0097352]; autophagy [GO:0006914]; cell division [GO:0051301]; endosome transport via multivesicular body sorting pathway [GO:0032509]; ESCRT III complex disassembly [GO:1904903]; establishment of protein localization [GO:0045184]; late endosome to lysosome transport [GO:1902774]; late endosome to vacuole transport [GO:0045324]; membrane fission [GO:0090148]; midbody abscission [GO:0061952]; mitotic metaphase chromosome alignment [GO:0007080]; multivesicular body assembly [GO:0036258]; multivesicular body sorting pathway [GO:0071985]; multivesicular body-lysosome fusion [GO:0061763]; nuclear membrane reassembly [GO:0031468]; nucleus organization [GO:0006997]; plasma membrane repair [GO:0001778]; protein transport [GO:0015031]; regulation of centrosome duplication [GO:0010824]; regulation of mitotic spindle assembly [GO:1901673]; ubiquitin-dependent protein catabolic process via the multivesicular body sorting pathway [GO:0043162]; vesicle fusion with vacuole [GO:0051469]; viral budding from plasma membrane [GO:0046761]; viral budding via host ESCRT complex [GO:0039702]		Ambiguous
ER_pellet - cell_lysate	SEC61b	CHMP1B	Q7LBR1	Charged multivesicular body protein 1b	-0.354386	0.782202	0.071122	1.148	amphisome membrane [GO:1904930]; autophagosome membrane [GO:0000421]; cytosol [GO:0005829]; endosome membrane [GO:0010008]; ESCRT III complex [GO:0000815]; extracellular exosome [GO:0070062]; kinetochore [GO:0000776]; kinetochore microtubule [GO:0005828]; lysosomal membrane [GO:0005765]; membrane coat [GO:0030117]; midbody [GO:0030496]; multivesicular body [GO:0005771]; multivesicular body membrane [GO:0032585]; nuclear pore [GO:0005643]; nucleoplasm [GO:0005654]; plasma membrane [GO:0005886]; identical protein binding [GO:0042802]; MIT domain binding [GO:0090541]; protein domain specific binding [GO:0019904]; autophagosome maturation [GO:0097352]; autophagy [GO:0006914]; cell division [GO:0051301]; endosome transport via multivesicular body sorting pathway [GO:0032509]; ESCRT III complex disassembly [GO:1904903]; establishment of protein localization [GO:0045184]; late endosome to lysosome transport [GO:1902774]; late endosome to vacuole transport [GO:0045324]; membrane fission [GO:0090148]; midbody abscission [GO:0061952]; mitotic metaphase chromosome alignment [GO:0007080]; multivesicular body assembly [GO:0036258]; multivesicular body sorting pathway [GO:0071985]; multivesicular body-lysosome fusion [GO:0061763]; nuclear membrane reassembly [GO:0031468]; nucleus organization [GO:0006997]; plasma membrane repair [GO:0001778]; protein transport [GO:0015031]; regulation of centrosome duplication [GO:0010824]; regulation of mitotic spindle assembly [GO:1901673]; ubiquitin-dependent protein catabolic process via the multivesicular body sorting pathway [GO:0043162]; vesicle fusion with vacuole [GO:0051469]; viral budding from plasma membrane [GO:0046761]; viral budding via host ESCRT complex [GO:0039702]		Ambiguous
ER_pellet - cell_lysate	SEC61b	CHMP2A	O43633	Charged multivesicular body protein 2a	0.0875685	1.06258	0.685865	0.163761	amphisome membrane [GO:1904930]; autophagosome membrane [GO:0000421]; chromatin [GO:0000785]; cytosol [GO:0005829]; ESCRT III complex [GO:0000815]; extracellular exosome [GO:0070062]; kinetochore [GO:0000776]; kinetochore microtubule [GO:0005828]; lysosomal membrane [GO:0005765]; membrane [GO:0016020]; membrane coat [GO:0030117]; midbody [GO:0030496]; multivesicular body [GO:0005771]; multivesicular body membrane [GO:0032585]; nuclear envelope [GO:0005635]; nuclear pore [GO:0005643]; plasma membrane [GO:0005886]; phosphatidylcholine binding [GO:0031210]; protein domain specific binding [GO:0019904]; autophagosome maturation [GO:0097352]; autophagy [GO:0006914]; endosome transport via multivesicular body sorting pathway [GO:0032509]; ESCRT III complex disassembly [GO:1904903]; establishment of protein localization [GO:0045184]; exit from mitosis [GO:0010458]; late endosome to lysosome transport [GO:1902774]; late endosome to vacuole transport [GO:0045324]; macroautophagy [GO:0016236]; membrane fission [GO:0090148]; membrane invagination [GO:0010324]; midbody abscission [GO:0061952]; mitotic metaphase chromosome alignment [GO:0007080]; multivesicular body assembly [GO:0036258]; multivesicular body sorting pathway [GO:0071985]; multivesicular body-lysosome fusion [GO:0061763]; negative regulation of centriole elongation [GO:1903723]; nuclear membrane reassembly [GO:0031468]; nucleus organization [GO:0006997]; plasma membrane repair [GO:0001778]; positive regulation of exosomal secretion [GO:1903543]; protein homooligomerization [GO:0051260]; protein polymerization [GO:0051258]; protein transport [GO:0015031]; regulation of centrosome duplication [GO:0010824]; regulation of mitotic spindle assembly [GO:1901673]; ubiquitin-dependent protein catabolic process via the multivesicular body sorting pathway [GO:0043162]; vesicle fusion with vacuole [GO:0051469]; viral budding from plasma membrane [GO:0046761]; viral budding via host ESCRT complex [GO:0039702]; viral release from host cell [GO:0019076]		Ambiguous
ER_pellet - cell_lysate	REEP5	CHMP2A	O43633	Charged multivesicular body protein 2a	-0.0972561	0.934809	0.464355	0.33315	amphisome membrane [GO:1904930]; autophagosome membrane [GO:0000421]; chromatin [GO:0000785]; cytosol [GO:0005829]; ESCRT III complex [GO:0000815]; extracellular exosome [GO:0070062]; kinetochore [GO:0000776]; kinetochore microtubule [GO:0005828]; lysosomal membrane [GO:0005765]; membrane [GO:0016020]; membrane coat [GO:0030117]; midbody [GO:0030496]; multivesicular body [GO:0005771]; multivesicular body membrane [GO:0032585]; nuclear envelope [GO:0005635]; nuclear pore [GO:0005643]; plasma membrane [GO:0005886]; phosphatidylcholine binding [GO:0031210]; protein domain specific binding [GO:0019904]; autophagosome maturation [GO:0097352]; autophagy [GO:0006914]; endosome transport via multivesicular body sorting pathway [GO:0032509]; ESCRT III complex disassembly [GO:1904903]; establishment of protein localization [GO:0045184]; exit from mitosis [GO:0010458]; late endosome to lysosome transport [GO:1902774]; late endosome to vacuole transport [GO:0045324]; macroautophagy [GO:0016236]; membrane fission [GO:0090148]; membrane invagination [GO:0010324]; midbody abscission [GO:0061952]; mitotic metaphase chromosome alignment [GO:0007080]; multivesicular body assembly [GO:0036258]; multivesicular body sorting pathway [GO:0071985]; multivesicular body-lysosome fusion [GO:0061763]; negative regulation of centriole elongation [GO:1903723]; nuclear membrane reassembly [GO:0031468]; nucleus organization [GO:0006997]; plasma membrane repair [GO:0001778]; positive regulation of exosomal secretion [GO:1903543]; protein homooligomerization [GO:0051260]; protein polymerization [GO:0051258]; protein transport [GO:0015031]; regulation of centrosome duplication [GO:0010824]; regulation of mitotic spindle assembly [GO:1901673]; ubiquitin-dependent protein catabolic process via the multivesicular body sorting pathway [GO:0043162]; vesicle fusion with vacuole [GO:0051469]; viral budding from plasma membrane [GO:0046761]; viral budding via host ESCRT complex [GO:0039702]; viral release from host cell [GO:0019076]		Ambiguous
ER_pellet - cell_lysate	REEP5	CHMP2B	Q9UQN3	Charged multivesicular body protein 2b	-0.132335	0.912354	0.301248	0.521075	amphisome membrane [GO:1904930]; autophagosome membrane [GO:0000421]; cytoplasm [GO:0005737]; cytosol [GO:0005829]; ESCRT III complex [GO:0000815]; extracellular exosome [GO:0070062]; glutamatergic synapse [GO:0098978]; kinetochore [GO:0000776]; kinetochore microtubule [GO:0005828]; lysosomal membrane [GO:0005765]; midbody [GO:0030496]; multivesicular body [GO:0005771]; multivesicular body membrane [GO:0032585]; nuclear pore [GO:0005643]; plasma membrane [GO:0005886]; postsynaptic density [GO:0014069]; cadherin binding [GO:0045296]; protein domain specific binding [GO:0019904]; autophagosome maturation [GO:0097352]; autophagy [GO:0006914]; cognition [GO:0050890]; endosome organization [GO:0007032]; endosome transport via multivesicular body sorting pathway [GO:0032509]; ESCRT III complex disassembly [GO:1904903]; late endosome to lysosome transport [GO:1902774]; late endosome to vacuole transport [GO:0045324]; macroautophagy [GO:0016236]; membrane fission [GO:0090148]; midbody abscission [GO:0061952]; mitotic metaphase chromosome alignment [GO:0007080]; modulation of chemical synaptic transmission [GO:0050804]; multivesicular body assembly [GO:0036258]; multivesicular body sorting pathway [GO:0071985]; multivesicular body-lysosome fusion [GO:0061763]; neuron cellular homeostasis [GO:0070050]; nuclear membrane reassembly [GO:0031468]; nucleus organization [GO:0006997]; plasma membrane repair [GO:0001778]; protein transport [GO:0015031]; regulation of centrosome duplication [GO:0010824]; regulation of mitotic spindle assembly [GO:1901673]; regulation of modification of postsynaptic structure [GO:0099159]; regulation of postsynapse organization [GO:0099175]; ubiquitin-dependent protein catabolic process via the multivesicular body sorting pathway [GO:0043162]; vesicle fusion with vacuole [GO:0051469]; viral budding from plasma membrane [GO:0046761]; viral budding via host ESCRT complex [GO:0039702]; viral release from host cell [GO:0019076]		Ambiguous
ER_pellet - cell_lysate	SEC61b	CHMP2B	Q9UQN3	Charged multivesicular body protein 2b	-0.444613	0.734781	0.0834323	1.07867	amphisome membrane [GO:1904930]; autophagosome membrane [GO:0000421]; cytoplasm [GO:0005737]; cytosol [GO:0005829]; ESCRT III complex [GO:0000815]; extracellular exosome [GO:0070062]; glutamatergic synapse [GO:0098978]; kinetochore [GO:0000776]; kinetochore microtubule [GO:0005828]; lysosomal membrane [GO:0005765]; midbody [GO:0030496]; multivesicular body [GO:0005771]; multivesicular body membrane [GO:0032585]; nuclear pore [GO:0005643]; plasma membrane [GO:0005886]; postsynaptic density [GO:0014069]; cadherin binding [GO:0045296]; protein domain specific binding [GO:0019904]; autophagosome maturation [GO:0097352]; autophagy [GO:0006914]; cognition [GO:0050890]; endosome organization [GO:0007032]; endosome transport via multivesicular body sorting pathway [GO:0032509]; ESCRT III complex disassembly [GO:1904903]; late endosome to lysosome transport [GO:1902774]; late endosome to vacuole transport [GO:0045324]; macroautophagy [GO:0016236]; membrane fission [GO:0090148]; midbody abscission [GO:0061952]; mitotic metaphase chromosome alignment [GO:0007080]; modulation of chemical synaptic transmission [GO:0050804]; multivesicular body assembly [GO:0036258]; multivesicular body sorting pathway [GO:0071985]; multivesicular body-lysosome fusion [GO:0061763]; neuron cellular homeostasis [GO:0070050]; nuclear membrane reassembly [GO:0031468]; nucleus organization [GO:0006997]; plasma membrane repair [GO:0001778]; protein transport [GO:0015031]; regulation of centrosome duplication [GO:0010824]; regulation of mitotic spindle assembly [GO:1901673]; regulation of modification of postsynaptic structure [GO:0099159]; regulation of postsynapse organization [GO:0099175]; ubiquitin-dependent protein catabolic process via the multivesicular body sorting pathway [GO:0043162]; vesicle fusion with vacuole [GO:0051469]; viral budding from plasma membrane [GO:0046761]; viral budding via host ESCRT complex [GO:0039702]; viral release from host cell [GO:0019076]		Ambiguous
ER_pellet - cell_lysate	REEP5	CHMP3	Q9Y3E7	Charged multivesicular body protein 3	0.188394	1.13949	0.239121	0.621381	amphisome membrane [GO:1904930]; autophagosome membrane [GO:0000421]; cytoplasmic vesicle [GO:0031410]; cytosol [GO:0005829]; early endosome [GO:0005769]; ESCRT III complex [GO:0000815]; extracellular exosome [GO:0070062]; kinetochore [GO:0000776]; kinetochore microtubule [GO:0005828]; late endosome [GO:0005770]; lysosomal membrane [GO:0005765]; midbody [GO:0030496]; multivesicular body [GO:0005771]; multivesicular body membrane [GO:0032585]; nuclear pore [GO:0005643]; plasma membrane [GO:0005886]; identical protein binding [GO:0042802]; molecular function inhibitor activity [GO:0140678]; phosphatidylcholine binding [GO:0031210]; phosphatidylinositol-4,5-bisphosphate binding [GO:0005546]; ubiquitin-specific protease binding [GO:1990381]; apoptotic process [GO:0006915]; autophagosome maturation [GO:0097352]; autophagy [GO:0006914]; endosome transport via multivesicular body sorting pathway [GO:0032509]; late endosome to lysosome transport [GO:1902774]; late endosome to vacuole transport [GO:0045324]; macroautophagy [GO:0016236]; membrane fission [GO:0090148]; midbody abscission [GO:0061952]; mitotic metaphase chromosome alignment [GO:0007080]; multivesicular body assembly [GO:0036258]; multivesicular body sorting pathway [GO:0071985]; multivesicular body-lysosome fusion [GO:0061763]; nuclear membrane reassembly [GO:0031468]; nucleus organization [GO:0006997]; plasma membrane repair [GO:0001778]; positive regulation of cytokinesis [GO:0032467]; protein polymerization [GO:0051258]; protein transport [GO:0015031]; regulation of centrosome duplication [GO:0010824]; regulation of early endosome to late endosome transport [GO:2000641]; regulation of endosome size [GO:0051036]; regulation of mitotic spindle assembly [GO:1901673]; suppression of viral release by host [GO:0044790]; ubiquitin-dependent protein catabolic process via the multivesicular body sorting pathway [GO:0043162]; vesicle fusion with vacuole [GO:0051469]; viral budding from plasma membrane [GO:0046761]; viral budding via host ESCRT complex [GO:0039702]; viral release from host cell [GO:0019076]		Ambiguous
ER_pellet - cell_lysate	REEP5	CHMP4A	Q9BY43	Charged multivesicular body protein 4a	-0.460069	0.726951	0.00347953	2.45848	amphisome membrane [GO:1904930]; autophagosome membrane [GO:0000421]; cytoplasm [GO:0005737]; cytoplasmic side of plasma membrane [GO:0009898]; cytosol [GO:0005829]; ESCRT III complex [GO:0000815]; kinetochore [GO:0000776]; kinetochore microtubule [GO:0005828]; lysosomal membrane [GO:0005765]; membrane coat [GO:0030117]; midbody [GO:0030496]; multivesicular body [GO:0005771]; multivesicular body membrane [GO:0032585]; nuclear pore [GO:0005643]; nucleus [GO:0005634]; plasma membrane [GO:0005886]; ATPase binding [GO:0051117]; identical protein binding [GO:0042802]; lipid binding [GO:0008289]; protein homodimerization activity [GO:0042803]; autophagosome maturation [GO:0097352]; autophagy [GO:0006914]; late endosome to lysosome transport [GO:1902774]; late endosome to vacuole transport via multivesicular body sorting pathway [GO:0032511]; macroautophagy [GO:0016236]; membrane fission [GO:0090148]; membrane invagination [GO:0010324]; midbody abscission [GO:0061952]; mitotic metaphase chromosome alignment [GO:0007080]; multivesicular body assembly [GO:0036258]; multivesicular body sorting pathway [GO:0071985]; multivesicular body-lysosome fusion [GO:0061763]; nervous system process [GO:0050877]; nuclear membrane reassembly [GO:0031468]; nucleus organization [GO:0006997]; plasma membrane repair [GO:0001778]; plasma membrane tubulation [GO:0097320]; post-translational protein targeting to endoplasmic reticulum membrane [GO:0006620]; protein polymerization [GO:0051258]; protein transport [GO:0015031]; regulation of mitotic spindle assembly [GO:1901673]; ubiquitin-dependent protein catabolic process via the multivesicular body sorting pathway [GO:0043162]; vesicle budding from membrane [GO:0006900]; vesicle fusion with vacuole [GO:0051469]; viral budding from plasma membrane [GO:0046761]; viral budding via host ESCRT complex [GO:0039702]		Ambiguous
ER_pellet - cell_lysate	REEP5	CHMP4B	Q9H444	Charged multivesicular body protein 4b	1.08098	2.11548	0.000257229	3.58968	amphisome membrane [GO:1904930]; autophagosome membrane [GO:0000421]; cytoplasm [GO:0005737]; cytoplasmic side of plasma membrane [GO:0009898]; cytosol [GO:0005829]; endosome [GO:0005768]; ESCRT III complex [GO:0000815]; extracellular exosome [GO:0070062]; kinetochore [GO:0000776]; kinetochore microtubule [GO:0005828]; lysosomal membrane [GO:0005765]; membrane coat [GO:0030117]; midbody [GO:0030496]; multivesicular body [GO:0005771]; multivesicular body membrane [GO:0032585]; nuclear envelope [GO:0005635]; nuclear pore [GO:0005643]; nucleus [GO:0005634]; plasma membrane [GO:0005886]; vesicle [GO:0031982]; cadherin binding [GO:0045296]; identical protein binding [GO:0042802]; protein homodimerization activity [GO:0042803]; autophagosome maturation [GO:0097352]; autophagy [GO:0006914]; exit from mitosis [GO:0010458]; late endosome to lysosome transport [GO:1902774]; late endosome to vacuole transport via multivesicular body sorting pathway [GO:0032511]; macroautophagy [GO:0016236]; maintenance of lens transparency [GO:0036438]; membrane fission [GO:0090148]; midbody abscission [GO:0061952]; mitotic cytokinesis [GO:0000281]; mitotic metaphase chromosome alignment [GO:0007080]; multivesicular body assembly [GO:0036258]; multivesicular body sorting pathway [GO:0071985]; multivesicular body-lysosome fusion [GO:0061763]; nervous system process [GO:0050877]; nuclear membrane reassembly [GO:0031468]; nucleus organization [GO:0006997]; plasma membrane repair [GO:0001778]; post-translational protein targeting to endoplasmic reticulum membrane [GO:0006620]; protein polymerization [GO:0051258]; protein transport [GO:0015031]; regulation of centrosome duplication [GO:0010824]; regulation of mitotic spindle assembly [GO:1901673]; ubiquitin-dependent protein catabolic process via the multivesicular body sorting pathway [GO:0043162]; ubiquitin-independent protein catabolic process via the multivesicular body sorting pathway [GO:0090611]; vesicle budding from membrane [GO:0006900]; vesicle fusion with vacuole [GO:0051469]; viral budding [GO:0046755]; viral budding from plasma membrane [GO:0046761]; viral budding via host ESCRT complex [GO:0039702]		Ambiguous
ER_pellet - cell_lysate	SEC61b	CHMP4B	Q9H444	Charged multivesicular body protein 4b	0.435797	1.35266	0.16788	0.775001	amphisome membrane [GO:1904930]; autophagosome membrane [GO:0000421]; cytoplasm [GO:0005737]; cytoplasmic side of plasma membrane [GO:0009898]; cytosol [GO:0005829]; endosome [GO:0005768]; ESCRT III complex [GO:0000815]; extracellular exosome [GO:0070062]; kinetochore [GO:0000776]; kinetochore microtubule [GO:0005828]; lysosomal membrane [GO:0005765]; membrane coat [GO:0030117]; midbody [GO:0030496]; multivesicular body [GO:0005771]; multivesicular body membrane [GO:0032585]; nuclear envelope [GO:0005635]; nuclear pore [GO:0005643]; nucleus [GO:0005634]; plasma membrane [GO:0005886]; vesicle [GO:0031982]; cadherin binding [GO:0045296]; identical protein binding [GO:0042802]; protein homodimerization activity [GO:0042803]; autophagosome maturation [GO:0097352]; autophagy [GO:0006914]; exit from mitosis [GO:0010458]; late endosome to lysosome transport [GO:1902774]; late endosome to vacuole transport via multivesicular body sorting pathway [GO:0032511]; macroautophagy [GO:0016236]; maintenance of lens transparency [GO:0036438]; membrane fission [GO:0090148]; midbody abscission [GO:0061952]; mitotic cytokinesis [GO:0000281]; mitotic metaphase chromosome alignment [GO:0007080]; multivesicular body assembly [GO:0036258]; multivesicular body sorting pathway [GO:0071985]; multivesicular body-lysosome fusion [GO:0061763]; nervous system process [GO:0050877]; nuclear membrane reassembly [GO:0031468]; nucleus organization [GO:0006997]; plasma membrane repair [GO:0001778]; post-translational protein targeting to endoplasmic reticulum membrane [GO:0006620]; protein polymerization [GO:0051258]; protein transport [GO:0015031]; regulation of centrosome duplication [GO:0010824]; regulation of mitotic spindle assembly [GO:1901673]; ubiquitin-dependent protein catabolic process via the multivesicular body sorting pathway [GO:0043162]; ubiquitin-independent protein catabolic process via the multivesicular body sorting pathway [GO:0090611]; vesicle budding from membrane [GO:0006900]; vesicle fusion with vacuole [GO:0051469]; viral budding [GO:0046755]; viral budding from plasma membrane [GO:0046761]; viral budding via host ESCRT complex [GO:0039702]		Ambiguous
ER_pellet - cell_lysate	REEP5	CHMP6	Q96FZ7	Charged multivesicular body protein 6	1.42404	2.68336	3.67911e-05	4.43426	amphisome membrane [GO:1904930]; autophagosome membrane [GO:0000421]; cytosol [GO:0005829]; endosome membrane [GO:0010008]; ESCRT III complex [GO:0000815]; extracellular exosome [GO:0070062]; kinetochore [GO:0000776]; kinetochore microtubule [GO:0005828]; lysosomal membrane [GO:0005765]; membrane [GO:0016020]; midbody [GO:0030496]; multivesicular body [GO:0005771]; multivesicular body membrane [GO:0032585]; nuclear pore [GO:0005643]; plasma membrane [GO:0005886]; protein-containing complex binding [GO:0044877]; autophagosome maturation [GO:0097352]; autophagy [GO:0006914]; ESCRT III complex assembly [GO:1904902]; late endosome to lysosome transport [GO:1902774]; late endosome to vacuole transport via multivesicular body sorting pathway [GO:0032511]; macroautophagy [GO:0016236]; membrane fission [GO:0090148]; midbody abscission [GO:0061952]; mitotic metaphase chromosome alignment [GO:0007080]; multivesicular body assembly [GO:0036258]; multivesicular body sorting pathway [GO:0071985]; multivesicular body-lysosome fusion [GO:0061763]; negative regulation of epidermal growth factor-activated receptor activity [GO:0007175]; nuclear membrane reassembly [GO:0031468]; nucleus organization [GO:0006997]; plasma membrane repair [GO:0001778]; protein transport [GO:0015031]; regulation of mitotic spindle assembly [GO:1901673]; regulation of protein catabolic process [GO:0042176]; ubiquitin-dependent protein catabolic process via the multivesicular body sorting pathway [GO:0043162]; vesicle budding from membrane [GO:0006900]; vesicle fusion with vacuole [GO:0051469]; viral budding from plasma membrane [GO:0046761]; viral budding via host ESCRT complex [GO:0039702]		Ambiguous
ER_pellet - cell_lysate	REEP5	CHMP7	Q8WUX9	Charged multivesicular body protein 7	-0.371166	0.773157	0.0588152	1.23051	amphisome membrane [GO:1904930]; autophagosome membrane [GO:0000421]; chromatin [GO:0000785]; cytoplasmic side of plasma membrane [GO:0009898]; cytosol [GO:0005829]; ESCRT III complex [GO:0000815]; kinetochore [GO:0000776]; kinetochore microtubule [GO:0005828]; lysosomal membrane [GO:0005765]; midbody [GO:0030496]; multivesicular body [GO:0005771]; multivesicular body membrane [GO:0032585]; nuclear envelope [GO:0005635]; nuclear pore [GO:0005643]; nucleoplasm [GO:0005654]; plasma membrane [GO:0005886]; autophagosome maturation [GO:0097352]; autophagy [GO:0006914]; ESCRT III complex disassembly [GO:1904903]; exit from mitosis [GO:0010458]; late endosome to lysosome transport [GO:1902774]; late endosome to vacuole transport [GO:0045324]; late endosome to vacuole transport via multivesicular body sorting pathway [GO:0032511]; membrane fission [GO:0090148]; midbody abscission [GO:0061952]; mitotic metaphase chromosome alignment [GO:0007080]; multivesicular body assembly [GO:0036258]; multivesicular body sorting pathway [GO:0071985]; multivesicular body-lysosome fusion [GO:0061763]; nuclear membrane reassembly [GO:0031468]; nucleus organization [GO:0006997]; plasma membrane repair [GO:0001778]; protein localization to chromatin [GO:0071168]; protein transport [GO:0015031]; regulation of mitotic spindle assembly [GO:1901673]; ubiquitin-dependent protein catabolic process via the multivesicular body sorting pathway [GO:0043162]; vesicle budding from membrane [GO:0006900]; vesicle fusion with vacuole [GO:0051469]; viral budding from plasma membrane [GO:0046761]; viral budding via host ESCRT complex [GO:0039702]		Ambiguous
ER_pellet - cell_lysate	REEP5	MLF2	Q15773	Myeloid leukemia factor 2	1.06655	2.09442	8.53034e-05	4.06903	cytoplasm [GO:0005737]; glutamatergic synapse [GO:0098978]; membrane [GO:0016020]; nucleus [GO:0005634]; regulation of DNA-templated transcription [GO:0006355]		Cytoplasm
ER_pellet - cell_lysate	SEC61b	CHORDC1	Q9UHD1	Cysteine and histidine-rich domain-containing protein 1	0.332772	1.25943	0.149896	0.824209	ADP binding [GO:0043531]; ATP binding [GO:0005524]; Hsp90 protein binding [GO:0051879]; zinc ion binding [GO:0008270]; centrosome duplication [GO:0051298]; chaperone-mediated protein folding [GO:0061077]; regulation of cellular response to heat [GO:1900034]; regulation of centrosome duplication [GO:0010824]		Ambiguous
ER_pellet - cell_lysate	REEP5	CHORDC1	Q9UHD1	Cysteine and histidine-rich domain-containing protein 1	-1.30028	0.406047	5.39094e-06	5.26834	ADP binding [GO:0043531]; ATP binding [GO:0005524]; Hsp90 protein binding [GO:0051879]; zinc ion binding [GO:0008270]; centrosome duplication [GO:0051298]; chaperone-mediated protein folding [GO:0061077]; regulation of cellular response to heat [GO:1900034]; regulation of centrosome duplication [GO:0010824]		Ambiguous
ER_pellet - cell_lysate	REEP5	STMN1	P16949	Stathmin	1.06298	2.08925	3.46193e-05	4.46068	cytoplasm [GO:0005737]; cytosol [GO:0005829]; extracellular exosome [GO:0070062]; membrane [GO:0016020]; microtubule [GO:0005874]; neuron projection [GO:0043005]; tubulin binding [GO:0015631]; axonogenesis [GO:0007409]; establishment of skin barrier [GO:0061436]; hepatocyte growth factor receptor signaling pathway [GO:0048012]; intracellular signal transduction [GO:0035556]; microtubule depolymerization [GO:0007019]; mitotic cytokinesis [GO:0000281]; mitotic spindle organization [GO:0007052]; negative regulation of guanyl-nucleotide exchange factor activity [GO:1905098]; negative regulation of microtubule polymerization [GO:0031115]; negative regulation of Rho protein signal transduction [GO:0035024]; negative regulation of stress fiber assembly [GO:0051497]; negative regulation of thrombin-activated receptor signaling pathway [GO:0070495]; neuron projection development [GO:0031175]; regulation of cell migration [GO:0030334]; regulation of microtubule polymerization or depolymerization [GO:0031110]; response to virus [GO:0009615]; signal transduction [GO:0007165]		Cytoplasm
ER_pellet - cell_lysate	SEC61b	CHP1	Q99653	Calcineurin B homologous protein 1	3.23168	9.39363	9.25513e-08	7.03362	cytoplasm [GO:0005737]; endoplasmic reticulum [GO:0005783]; endoplasmic reticulum-Golgi intermediate compartment [GO:0005793]; extracellular exosome [GO:0070062]; focal adhesion [GO:0005925]; Golgi membrane [GO:0000139]; membrane raft [GO:0045121]; microtubule cytoskeleton [GO:0015630]; nucleus [GO:0005634]; plasma membrane [GO:0005886]; transport vesicle [GO:0030133]; transporter complex [GO:1990351]; calcium ion binding [GO:0005509]; calcium-dependent protein binding [GO:0048306]; kinase binding [GO:0019900]; microtubule binding [GO:0008017]; potassium channel regulator activity [GO:0015459]; protein kinase inhibitor activity [GO:0004860]; sodium:proton antiporter activity [GO:0015385]; cellular response to acidic pH [GO:0071468]; cytoplasmic microtubule organization [GO:0031122]; membrane docking [GO:0022406]; membrane fusion [GO:0061025]; membrane organization [GO:0061024]; microtubule bundle formation [GO:0001578]; negative regulation of calcineurin-NFAT signaling cascade [GO:0070885]; negative regulation of NF-kappaB transcription factor activity [GO:0032088]; negative regulation of phosphatase activity [GO:0010923]; negative regulation of protein autophosphorylation [GO:0031953]; negative regulation of protein import into nucleus [GO:0042308]; negative regulation of protein kinase activity [GO:0006469]; negative regulation of protein phosphorylation [GO:0001933]; negative regulation of protein ubiquitination [GO:0031397]; positive regulation of phospholipid biosynthetic process [GO:0071073]; positive regulation of protein glycosylation [GO:0060050]; positive regulation of protein targeting to membrane [GO:0090314]; positive regulation of protein transport [GO:0051222]; positive regulation of sodium:proton antiporter activity [GO:0032417]; potassium ion transport [GO:0006813]; protein export from nucleus [GO:0006611]; protein stabilization [GO:0050821]; regulation of intracellular pH [GO:0051453]; small GTPase-mediated signal transduction [GO:0007264]		Cytoplasm
ER_pellet - cell_lysate	REEP5	RPS18	P62269	40S ribosomal protein S18	1.06175	2.08746	0.00175213	2.75643	cytoplasm [GO:0005737]; cytosol [GO:0005829]; cytosolic ribosome [GO:0022626]; cytosolic small ribosomal subunit [GO:0022627]; extracellular exosome [GO:0070062]; focal adhesion [GO:0005925]; membrane [GO:0016020]; nucleoplasm [GO:0005654]; nucleus [GO:0005634]; postsynaptic density [GO:0014069]; ribosome [GO:0005840]; small ribosomal subunit [GO:0015935]; RNA binding [GO:0003723]; rRNA binding [GO:0019843]; structural constituent of ribosome [GO:0003735]; cytoplasmic translation [GO:0002181]; translation [GO:0006412]		Cytoplasm
ER_pellet - cell_lysate	SEC61b	CHPF	Q8IZ52	Chondroitin sulfate synthase 2	2.02334	4.06524	1.87838e-06	5.72622	cytosol [GO:0005829]; Golgi cisterna membrane [GO:0032580]; Golgi membrane [GO:0000139]; mitochondrial matrix [GO:0005759]; glucuronosyl-N-acetylgalactosaminyl-proteoglycan 4-beta-N-acetylgalactosaminyltransferase activity [GO:0047238]; metal ion binding [GO:0046872]; N-acetylgalactosaminyl-proteoglycan 3-beta-glucuronosyltransferase activity [GO:0050510]; chondroitin sulfate proteoglycan biosynthetic process [GO:0050650]	TRANSMEM 16..34; /note="Helical; Signal-anchor for type II membrane protein"; /evidence="ECO:0000255"	Cytoplasm
ER_pellet - cell_lysate	REEP5	RAB30	Q15771	Ras-related protein Rab-30	3.60153	12.1386	2.91649e-07	6.53514	cis-Golgi network [GO:0005801]; Golgi cisterna [GO:0031985]; Golgi membrane [GO:0000139]; Golgi stack [GO:0005795]; intracellular membrane-bounded organelle [GO:0043231]; trans-Golgi network [GO:0005802]; GTP binding [GO:0005525]; GTPase activity [GO:0003924]; Golgi organization [GO:0007030]; Rab protein signal transduction [GO:0032482]; vesicle-mediated transport [GO:0016192]		Golgi Apparatus
ER_pellet - cell_lysate	SEC61b	MGAT2	Q10469	Alpha-1,6-mannosyl-glycoprotein 2-beta-N-acetylglucosaminyltransferase	2.26372	4.80228	7.40248e-07	6.13062	Golgi apparatus [GO:0005794]; Golgi membrane [GO:0000139]; Golgi stack [GO:0005795]; membrane [GO:0016020]; alpha-1,6-mannosylglycoprotein 2-beta-N-acetylglucosaminyltransferase activity [GO:0008455]; manganese ion binding [GO:0030145]; protein homodimerization activity [GO:0042803]; oligosaccharide biosynthetic process [GO:0009312]; protein N-linked glycosylation [GO:0006487]; protein N-linked glycosylation via asparagine [GO:0018279]; viral protein processing [GO:0019082]	TRANSMEM 10..29; /note="Helical; Signal-anchor for type II membrane protein"; /evidence="ECO:0000255"	Golgi Apparatus
ER_pellet - cell_lysate	SEC61b	CHRAC1	Q9NRG0	Chromatin accessibility complex protein 1	-0.421722	0.746533	0.155446	0.808421	CHRAC [GO:0008623]; epsilon DNA polymerase complex [GO:0008622]; nucleus [GO:0005634]; pericentric heterochromatin [GO:0005721]; DNA binding [GO:0003677]; DNA-directed DNA polymerase activity [GO:0003887]; protein heterodimerization activity [GO:0046982]; chromatin remodeling [GO:0006338]; DNA-templated DNA replication [GO:0006261]; nucleosome assembly [GO:0006334]; regulation of DNA replication [GO:0006275]		Ambiguous
ER_pellet - cell_lysate	REEP5	TRAF2	Q12933	TNF receptor-associated factor 2	2.2554	4.77466	4.85545e-06	5.31377	CD40 receptor complex [GO:0035631]; cell cortex [GO:0005938]; cytoplasm [GO:0005737]; cytoplasmic side of plasma membrane [GO:0009898]; cytosol [GO:0005829]; IRE1-TRAF2-ASK1 complex [GO:1990604]; membrane raft [GO:0045121]; nucleoplasm [GO:0005654]; TRAF2-GSTP1 complex [GO:0097057]; tumor necrosis factor receptor superfamily complex [GO:0002947]; ubiquitin ligase complex [GO:0000151]; vesicle membrane [GO:0012506]; CD40 receptor binding [GO:0005174]; enzyme binding [GO:0019899]; identical protein binding [GO:0042802]; mitogen-activated protein kinase kinase kinase binding [GO:0031435]; protein kinase binding [GO:0019901]; protein phosphatase binding [GO:0019903]; protein-containing complex binding [GO:0044877]; protein-macromolecule adaptor activity [GO:0030674]; signaling adaptor activity [GO:0035591]; sphingolipid binding [GO:0046625]; thioesterase binding [GO:0031996]; tumor necrosis factor binding [GO:0043120]; tumor necrosis factor receptor binding [GO:0005164]; ubiquitin protein ligase activity [GO:0061630]; ubiquitin protein ligase binding [GO:0031625]; ubiquitin-protein transferase activity [GO:0004842]; zinc ion binding [GO:0008270]; CD27 signaling pathway [GO:0160162]; CD40 signaling pathway [GO:0023035]; cellular response to nitric oxide [GO:0071732]; innate immune response [GO:0045087]; interleukin-17-mediated signaling pathway [GO:0097400]; intrinsic apoptotic signaling pathway in response to endoplasmic reticulum stress [GO:0070059]; mRNA stabilization [GO:0048255]; negative regulation of glial cell apoptotic process [GO:0034351]; non-canonical NF-kappaB signal transduction [GO:0038061]; positive regulation of canonical NF-kappaB signal transduction [GO:0043123]; positive regulation of extrinsic apoptotic signaling pathway [GO:2001238]; positive regulation of interleukin-2 production [GO:0032743]; positive regulation of JUN kinase activity [GO:0043507]; positive regulation of NF-kappaB transcription factor activity [GO:0051092]; positive regulation of T cell cytokine production [GO:0002726]; positive regulation of tumor necrosis factor-mediated signaling pathway [GO:1903265]; programmed necrotic cell death [GO:0097300]; protein autoubiquitination [GO:0051865]; protein catabolic process [GO:0030163]; protein K63-linked ubiquitination [GO:0070534]; protein-containing complex assembly [GO:0065003]; regulation of apoptotic process [GO:0042981]; regulation of immunoglobulin production [GO:0002637]; regulation of JNK cascade [GO:0046328]; regulation of protein-containing complex assembly [GO:0043254]; response to endoplasmic reticulum stress [GO:0034976]; signal transduction [GO:0007165]; signal transduction involved in regulation of gene expression [GO:0023019]; T cell activation [GO:0042110]; TORC1 complex assembly [GO:1905669]; TORC2 complex disassembly [GO:1905670]; tumor necrosis factor-mediated signaling pathway [GO:0033209]		PM
ER_pellet - cell_lysate	SEC61b	LDLR	P01130	Low-density lipoprotein receptor	1.35322	2.55482	3.38066e-05	4.471	apical part of cell [GO:0045177]; basolateral plasma membrane [GO:0016323]; cell surface [GO:0009986]; clathrin-coated endocytic vesicle membrane [GO:0030669]; clathrin-coated pit [GO:0005905]; early endosome [GO:0005769]; endolysosome membrane [GO:0036020]; endosome membrane [GO:0010008]; external side of plasma membrane [GO:0009897]; Golgi apparatus [GO:0005794]; intracellular membrane-bounded organelle [GO:0043231]; late endosome [GO:0005770]; low-density lipoprotein particle [GO:0034362]; lysosome [GO:0005764]; membrane [GO:0016020]; PCSK9-LDLR complex [GO:1990666]; plasma membrane [GO:0005886]; receptor complex [GO:0043235]; somatodendritic compartment [GO:0036477]; sorting endosome [GO:0097443]; amyloid-beta binding [GO:0001540]; calcium ion binding [GO:0005509]; clathrin heavy chain binding [GO:0032050]; identical protein binding [GO:0042802]; lipoprotein particle binding [GO:0071813]; low-density lipoprotein particle binding [GO:0030169]; low-density lipoprotein particle receptor activity [GO:0005041]; molecular adaptor activity [GO:0060090]; protease binding [GO:0002020]; very-low-density lipoprotein particle receptor activity [GO:0030229]; virus receptor activity [GO:0001618]; amyloid-beta clearance [GO:0097242]; amyloid-beta clearance by cellular catabolic process [GO:0150094]; artery morphogenesis [GO:0048844]; cellular response to fatty acid [GO:0071398]; cellular response to low-density lipoprotein particle stimulus [GO:0071404]; cholesterol homeostasis [GO:0042632]; cholesterol import [GO:0070508]; cholesterol metabolic process [GO:0008203]; cholesterol transport [GO:0030301]; endocytosis [GO:0006897]; high-density lipoprotein particle clearance [GO:0034384]; intestinal cholesterol absorption [GO:0030299]; lipid metabolic process [GO:0006629]; lipoprotein catabolic process [GO:0042159]; long-term memory [GO:0007616]; low-density lipoprotein particle clearance [GO:0034383]; negative regulation of amyloid fibril formation [GO:1905907]; negative regulation of astrocyte activation [GO:0061889]; negative regulation of gene expression [GO:0010629]; negative regulation of low-density lipoprotein particle clearance [GO:0010989]; negative regulation of microglial cell activation [GO:1903979]; negative regulation of protein metabolic process [GO:0051248]; negative regulation of receptor recycling [GO:0001920]; phagocytosis [GO:0006909]; phospholipid transport [GO:0015914]; plasma lipoprotein particle clearance [GO:0034381]; positive regulation of gene expression [GO:0010628]; positive regulation of inflammatory response [GO:0050729]; positive regulation of lysosomal protein catabolic process [GO:1905167]; positive regulation of triglyceride biosynthetic process [GO:0010867]; receptor-mediated endocytosis [GO:0006898]; receptor-mediated endocytosis involved in cholesterol transport [GO:0090118]; regulation of cholesterol metabolic process [GO:0090181]; regulation of phosphatidylcholine catabolic process [GO:0010899]; regulation of protein metabolic process [GO:0051246]; response to caloric restriction [GO:0061771]; retinoid metabolic process [GO:0001523]	TRANSMEM 789..810; /note="Helical"; /evidence="ECO:0000255"	PM
ER_pellet - cell_lysate	REEP5	FAM234B	A2RU67	Protein FAM234B	3.54401	11.6641	2.64506e-08	7.57756	Golgi apparatus [GO:0005794]; membrane [GO:0016020]; microtubule organizing center [GO:0005815]	TRANSMEM 104..124; /note="Helical"; /evidence="ECO:0000255"	Golgi Apparatus
ER_pellet - cell_lysate	REEP5	CHST14	Q8NCH0	Carbohydrate sulfotransferase 14	3.92759	15.2167	3.0449e-09	8.51643	extracellular exosome [GO:0070062]; Golgi membrane [GO:0000139]; membrane [GO:0016020]; dermatan 4-sulfotransferase activity [GO:0001537]; phosphate ion binding [GO:0042301]; sulfotransferase activity [GO:0008146]; carbohydrate biosynthetic process [GO:0016051]; dermatan sulfate proteoglycan biosynthetic process [GO:0050651]; dermatan sulfate proteoglycan metabolic process [GO:0050655]	TRANSMEM 40..60; /note="Helical; Signal-anchor for type II membrane protein"; /evidence="ECO:0000255"	Ambiguous
ER_pellet - cell_lysate	SEC61b	CHST14	Q8NCH0	Carbohydrate sulfotransferase 14	1.99062	3.97408	7.62487e-06	5.11777	extracellular exosome [GO:0070062]; Golgi membrane [GO:0000139]; membrane [GO:0016020]; dermatan 4-sulfotransferase activity [GO:0001537]; phosphate ion binding [GO:0042301]; sulfotransferase activity [GO:0008146]; carbohydrate biosynthetic process [GO:0016051]; dermatan sulfate proteoglycan biosynthetic process [GO:0050651]; dermatan sulfate proteoglycan metabolic process [GO:0050655]	TRANSMEM 40..60; /note="Helical; Signal-anchor for type II membrane protein"; /evidence="ECO:0000255"	Ambiguous
ER_pellet - cell_lysate	REEP5	MAN2A1	Q16706	Alpha-mannosidase 2	3.52507	11.512	5.77355e-08	7.23856	cis-Golgi network [GO:0005801]; extracellular exosome [GO:0070062]; Golgi medial cisterna [GO:0005797]; Golgi membrane [GO:0000139]; membrane [GO:0016020]; alpha-mannosidase activity [GO:0004559]; carbohydrate binding [GO:0030246]; hydrolase activity, hydrolyzing N-glycosyl compounds [GO:0016799]; mannosyl-oligosaccharide 1,3-1,6-alpha-mannosidase activity [GO:0004572]; metal ion binding [GO:0046872]; in utero embryonic development [GO:0001701]; liver development [GO:0001889]; lung alveolus development [GO:0048286]; mannose metabolic process [GO:0006013]; mitochondrion organization [GO:0007005]; N-glycan processing [GO:0006491]; positive regulation of neurogenesis [GO:0050769]; protein glycosylation [GO:0006486]; respiratory gaseous exchange by respiratory system [GO:0007585]; retina morphogenesis in camera-type eye [GO:0060042]; vacuole organization [GO:0007033]; viral protein processing [GO:0019082]	TRANSMEM 6..26; /note="Helical; Signal-anchor for type II membrane protein"; /evidence="ECO:0000255"	Golgi Apparatus
ER_pellet - cell_lysate	REEP5	CHSY1	Q86X52	Chondroitin sulfate synthase 1	2.87044	7.31289	2.20679e-08	7.65624	extracellular region [GO:0005576]; Golgi cisterna membrane [GO:0032580]; Golgi membrane [GO:0000139]; membrane [GO:0016020]; glucuronosyl-N-acetylgalactosaminyl-proteoglycan 4-beta-N-acetylgalactosaminyltransferase activity [GO:0047238]; metal ion binding [GO:0046872]; N-acetylgalactosaminyl-proteoglycan 3-beta-glucuronosyltransferase activity [GO:0050510]; bone morphogenesis [GO:0060349]; chondrocyte development [GO:0002063]; chondroitin sulfate proteoglycan biosynthetic process [GO:0050650]; negative regulation of ossification [GO:0030279]; positive regulation of smoothened signaling pathway [GO:0045880]; proximal/distal pattern formation [GO:0009954]; response to nutrient levels [GO:0031667]; sulfation [GO:0051923]	TRANSMEM 8..28; /note="Helical; Signal-anchor for type II membrane protein"; /evidence="ECO:0000255"	Ambiguous
ER_pellet - cell_lysate	SEC61b	CHTF18	Q8WVB6	Chromosome transmission fidelity protein 18 homolog	0.257185	1.19514	0.21818	0.661184	Ctf18 RFC-like complex [GO:0031390]; cytosol [GO:0005829]; membrane [GO:0016020]; nucleoplasm [GO:0005654]; nucleus [GO:0005634]; ATP binding [GO:0005524]; ATP hydrolysis activity [GO:0016887]; DNA binding [GO:0003677]; DNA replication [GO:0006260]; positive regulation of DNA-directed DNA polymerase activity [GO:1900264]		Ambiguous
ER_pellet - cell_lysate	REEP5	CHTF18	Q8WVB6	Chromosome transmission fidelity protein 18 homolog	-0.78788	0.579195	0.000251292	3.59982	Ctf18 RFC-like complex [GO:0031390]; cytosol [GO:0005829]; membrane [GO:0016020]; nucleoplasm [GO:0005654]; nucleus [GO:0005634]; ATP binding [GO:0005524]; ATP hydrolysis activity [GO:0016887]; DNA binding [GO:0003677]; DNA replication [GO:0006260]; positive regulation of DNA-directed DNA polymerase activity [GO:1900264]		Ambiguous
ER_pellet - cell_lysate	SEC61b	CHTOP	Q9Y3Y2	Chromatin target of PRMT1 protein	2.02504	4.07002	0.0162092	1.79024	nuclear speck [GO:0016607]; nucleolus [GO:0005730]; nucleoplasm [GO:0005654]; transcription export complex [GO:0000346]; methyl-CpG binding [GO:0008327]; RNA binding [GO:0003723]; chromatin remodeling [GO:0006338]; in utero embryonic development [GO:0001701]; mRNA export from nucleus [GO:0006406]; positive regulation of ATP-dependent activity [GO:0032781]; positive regulation of helicase activity [GO:0051096]		Nucleus
ER_pellet - cell_lysate	REEP5	CHTOP	Q9Y3Y2	Chromatin target of PRMT1 protein	0.298402	1.22978	0.268079	0.571737	nuclear speck [GO:0016607]; nucleolus [GO:0005730]; nucleoplasm [GO:0005654]; transcription export complex [GO:0000346]; methyl-CpG binding [GO:0008327]; RNA binding [GO:0003723]; chromatin remodeling [GO:0006338]; in utero embryonic development [GO:0001701]; mRNA export from nucleus [GO:0006406]; positive regulation of ATP-dependent activity [GO:0032781]; positive regulation of helicase activity [GO:0051096]		Nucleus
ER_pellet - cell_lysate	REEP5	BSG	P35613	Basigin	2.24061	4.72597	8.26037e-05	4.083	acrosomal membrane [GO:0002080]; axon [GO:0030424]; basolateral plasma membrane [GO:0016323]; endoplasmic reticulum membrane [GO:0005789]; endosome [GO:0005768]; extracellular exosome [GO:0070062]; focal adhesion [GO:0005925]; Golgi membrane [GO:0000139]; melanosome [GO:0042470]; membrane [GO:0016020]; mitochondrion [GO:0005739]; photoreceptor inner segment [GO:0001917]; photoreceptor outer segment [GO:0001750]; plasma membrane [GO:0005886]; sarcolemma [GO:0042383]; cadherin binding [GO:0045296]; cell-cell adhesion mediator activity [GO:0098632]; D-mannose binding [GO:0005537]; signaling receptor activity [GO:0038023]; virus receptor activity [GO:0001618]; angiogenesis [GO:0001525]; axon guidance [GO:0007411]; cell surface receptor signaling pathway [GO:0007166]; decidualization [GO:0046697]; dendrite self-avoidance [GO:0070593]; embryo implantation [GO:0007566]; endothelial tube morphogenesis [GO:0061154]; homophilic cell adhesion via plasma membrane adhesion molecules [GO:0007156]; neural retina development [GO:0003407]; neutrophil chemotaxis [GO:0030593]; odontogenesis of dentin-containing tooth [GO:0042475]; photoreceptor cell maintenance [GO:0045494]; positive regulation of endothelial cell migration [GO:0010595]; positive regulation of interleukin-6 production [GO:0032755]; positive regulation of matrix metallopeptidase secretion [GO:1904466]; positive regulation of vascular endothelial growth factor production [GO:0010575]; positive regulation of viral entry into host cell [GO:0046598]; protein localization to plasma membrane [GO:0072659]; response to cAMP [GO:0051591]; response to mercury ion [GO:0046689]; response to peptide hormone [GO:0043434]	TRANSMEM 324..344; /note="Helical"; /evidence="ECO:0000255"	PM
ER_pellet - cell_lysate	SEC61b	CIAO1	O76071	Probable cytosolic iron-sulfur protein assembly protein CIAO1	0.470906	1.38598	0.0658416	1.1815	cytoplasm [GO:0005737]; cytosolic [4Fe-4S] assembly targeting complex [GO:0097361]; MMXD complex [GO:0071817]; chromosome segregation [GO:0007059]; iron-sulfur cluster assembly [GO:0016226]; protein maturation [GO:0051604]; regulation of transcription by RNA polymerase II [GO:0006357]		Cytoplasm
ER_pellet - cell_lysate	REEP5	GMIP	Q9P107	GEM-interacting protein	1.06097	2.08633	0.00180624	2.74322	cytosol [GO:0005829]; nucleoplasm [GO:0005654]; plasma membrane [GO:0005886]; GTPase activator activity [GO:0005096]; zinc ion binding [GO:0008270]; intracellular signal transduction [GO:0035556]; negative regulation of small GTPase mediated signal transduction [GO:0051058]; regulation of small GTPase mediated signal transduction [GO:0051056]; small GTPase-mediated signal transduction [GO:0007264]		Cytoplasm
ER_pellet - cell_lysate	REEP5	CEP350	Q5VT06	Centrosome-associated protein 350	1.05916	2.08372	0.000460095	3.33715	centriole [GO:0005814]; centrosome [GO:0005813]; ciliary basal body [GO:0036064]; cytosol [GO:0005829]; intracellular membrane-bounded organelle [GO:0043231]; membrane [GO:0016020]; nucleoplasm [GO:0005654]; spindle [GO:0005819]; microtubule binding [GO:0008017]; microtubule anchoring [GO:0034453]; non-motile cilium assembly [GO:1905515]; protein localization to centrosome [GO:0071539]		Cytoplasm
ER_pellet - cell_lysate	REEP5	ODF2L	Q9ULJ1	Protein BCAP	1.05711	2.08076	0.000589319	3.22965	centriolar satellite [GO:0034451]; centriole [GO:0005814]; centrosome [GO:0005813]; ciliary basal body [GO:0036064]; cytoplasm [GO:0005737]; cell projection organization [GO:0030030]; negative regulation of cilium assembly [GO:1902018]		Cytoplasm
ER_pellet - cell_lysate	REEP5	CCDC14	Q49A88	Coiled-coil domain-containing protein 14	1.05113	2.07216	1.21671e-05	4.91481	centriolar satellite [GO:0034451]; centrosome [GO:0005813]; ciliary basal body [GO:0036064]; cilium [GO:0005929]; cytoplasm [GO:0005737]; microtubule cytoskeleton [GO:0015630]; protein localization to centrosome [GO:0071539]; substantia nigra development [GO:0021762]		Cytoplasm
ER_pellet - cell_lysate	SEC61b	CIAPIN1	Q6FI81	Anamorsin	-0.439645	0.737316	0.0321474	1.49285	cytoplasm [GO:0005737]; mitochondrial intermembrane space [GO:0005758]; mitochondrion [GO:0005739]; nucleolus [GO:0005730]; nucleoplasm [GO:0005654]; 2 iron, 2 sulfur cluster binding [GO:0051537]; 4 iron, 4 sulfur cluster binding [GO:0051539]; electron transfer activity [GO:0009055]; iron ion binding [GO:0005506]; apoptotic process [GO:0006915]; hemopoiesis [GO:0030097]; iron-sulfur cluster assembly [GO:0016226]; negative regulation of apoptotic process [GO:0043066]		Cytoplasm
ER_pellet - cell_lysate	REEP5	AP1AR	Q63HQ0	AP-1 complex-associated regulatory protein	1.04376	2.0616	7.87521e-05	4.10374	cytosol [GO:0005829]; early endosome [GO:0005769]; endosome [GO:0005768]; Golgi apparatus [GO:0005794]; late endosome [GO:0005770]; transport vesicle [GO:0030133]; AP-1 adaptor complex binding [GO:0035650]; kinesin binding [GO:0019894]; negative regulation of cell motility [GO:2000146]; negative regulation of receptor recycling [GO:0001920]; negative regulation of substrate adhesion-dependent cell spreading [GO:1900025]; protein transport [GO:0015031]; regulation of Arp2/3 complex-mediated actin nucleation [GO:0034315]; substrate adhesion-dependent cell spreading [GO:0034446]; vesicle targeting, trans-Golgi to endosome [GO:0048203]		Cytoplasm
ER_pellet - cell_lysate	REEP5	CIC	Q96RK0	Protein capicua homolog	-0.334017	0.793324	0.105007	0.978781	chromatin [GO:0000785]; intracellular membrane-bounded organelle [GO:0043231]; nucleoplasm [GO:0005654]; nucleus [GO:0005634]; protein-containing complex [GO:0032991]; chromatin binding [GO:0003682]; DNA-binding transcription factor activity, RNA polymerase II-specific [GO:0000981]; RNA polymerase II transcription regulatory region sequence-specific DNA binding [GO:0000977]; brain development [GO:0007420]; learning [GO:0007612]; lung alveolus development [GO:0048286]; memory [GO:0007613]; negative regulation of DNA-templated transcription [GO:0045892]; negative regulation of transcription by RNA polymerase II [GO:0000122]; regulation of transcription by RNA polymerase II [GO:0006357]; social behavior [GO:0035176]; transcription by RNA polymerase II [GO:0006366]		Nucleus
ER_pellet - cell_lysate	REEP5	CILP2	Q8IUL8	Cartilage intermediate layer protein 2	1.79607	3.47273	1.52719e-05	4.81611	extracellular exosome [GO:0070062]; extracellular space [GO:0005615]		Ambiguous
ER_pellet - cell_lysate	SEC61b	CIP2A	Q8TCG1	Protein CIP2A	-0.624223	0.648769	0.0345704	1.4613	centrosome [GO:0005813]; chromosome [GO:0005694]; ciliary basal body [GO:0036064]; cytoplasm [GO:0005737]; cytosol [GO:0005829]; intracellular membrane-bounded organelle [GO:0043231]; plasma membrane [GO:0005886]; cadherin binding [GO:0045296]; protein homodimerization activity [GO:0042803]; protein phosphatase inhibitor activity [GO:0004864]; broken chromosome clustering [GO:0141112]; chromosome organization [GO:0051276]; DNA damage response [GO:0006974]		Cytoplasm
ER_pellet - cell_lysate	REEP5	DNAJB6	O75190	DnaJ homolog subfamily B member 6	1.04315	2.06072	1.3465e-05	4.87079	cytoplasm [GO:0005737]; cytosol [GO:0005829]; membrane [GO:0016020]; nucleoplasm [GO:0005654]; nucleus [GO:0005634]; perinuclear region of cytoplasm [GO:0048471]; Z disc [GO:0030018]; ATPase activator activity [GO:0001671]; DNA binding [GO:0003677]; heat shock protein binding [GO:0031072]; Hsp70 protein binding [GO:0030544]; identical protein binding [GO:0042802]; protein folding chaperone [GO:0044183]; protein-folding chaperone binding [GO:0051087]; unfolded protein binding [GO:0051082]; actin cytoskeleton organization [GO:0030036]; chaperone-mediated protein folding [GO:0061077]; chorio-allantoic fusion [GO:0060710]; chorion development [GO:0060717]; extracellular matrix organization [GO:0030198]; intermediate filament organization [GO:0045109]; negative regulation of DNA-templated transcription [GO:0045892]; negative regulation of inclusion body assembly [GO:0090084]; nervous system process [GO:0050877]; protein folding [GO:0006457]; protein localization to nucleus [GO:0034504]; regulation of cellular response to heat [GO:1900034]; regulation of protein localization [GO:0032880]; syncytiotrophoblast cell differentiation involved in labyrinthine layer development [GO:0060715]		Cytoplasm
ER_pellet - cell_lysate	SEC61b	CIRBP	Q14011	Cold-inducible RNA-binding protein	0.438321	1.35503	0.107303	0.969389	cytoplasm [GO:0005737]; cytoplasmic stress granule [GO:0010494]; nucleoplasm [GO:0005654]; nucleus [GO:0005634]; spliceosomal complex [GO:0005681]; mRNA 3'-UTR binding [GO:0003730]; RNA binding [GO:0003723]; small ribosomal subunit rRNA binding [GO:0070181]; translation repressor activity [GO:0030371]; mRNA stabilization [GO:0048255]; positive regulation of mRNA splicing, via spliceosome [GO:0048026]; positive regulation of translation [GO:0045727]; response to cold [GO:0009409]; response to UV [GO:0009411]; stress granule assembly [GO:0034063]		Cytoplasm
ER_pellet - cell_lysate	REEP5	CCDC61	Q9Y6R9	Centrosomal protein CCDC61	1.03901	2.05482	8.12197e-06	5.09034	centriolar satellite [GO:0034451]; centriolar subdistal appendage [GO:0120103]; centrosome [GO:0005813]; ciliary basal body [GO:0036064]; cytoplasm [GO:0005737]; microtubule organizing center [GO:0005815]; identical protein binding [GO:0042802]; microtubule binding [GO:0008017]; cell projection organization [GO:0030030]; centriole assembly [GO:0098534]; mitotic spindle assembly [GO:0090307]		Cytoplasm
ER_pellet - cell_lysate	SEC61b	CISD1	Q9NZ45	CDGSH iron-sulfur domain-containing protein 1	0.405612	1.32465	0.0553845	1.25661	mitochondrial outer membrane [GO:0005741]; mitochondrion [GO:0005739]; 2 iron, 2 sulfur cluster binding [GO:0051537]; identical protein binding [GO:0042802]; L-cysteine transaminase activity [GO:0047801]; metal ion binding [GO:0046872]; protein homodimerization activity [GO:0042803]; pyridoxal phosphate binding [GO:0030170]; intracellular iron ion homeostasis [GO:0006879]; protein maturation [GO:0051604]; regulation of autophagy [GO:0010506]; regulation of cellular respiration [GO:0043457]	TRANSMEM 14..31; /note="Helical; Signal-anchor for type III membrane protein"; /evidence="ECO:0000255"	Mitochondria
ER_pellet - cell_lysate	REEP5	CISD2	Q8N5K1	CDGSH iron-sulfur domain-containing protein 2	4.79036	27.672	7.22162e-10	9.14137	endoplasmic reticulum [GO:0005783]; endoplasmic reticulum membrane [GO:0005789]; membrane [GO:0016020]; mitochondrial outer membrane [GO:0005741]; perinuclear endoplasmic reticulum [GO:0097038]; protein-containing complex [GO:0032991]; 2 iron, 2 sulfur cluster binding [GO:0051537]; metal ion binding [GO:0046872]; protein homodimerization activity [GO:0042803]; RNA binding [GO:0003723]; autophagy of mitochondrion [GO:0000422]; regulation of autophagy [GO:0010506]	TRANSMEM 38..60; /note="Helical"; /evidence="ECO:0000255"	ER
ER_pellet - cell_lysate	SEC61b	CISD2	Q8N5K1	CDGSH iron-sulfur domain-containing protein 2	2.85431	7.23158	1.75143e-06	5.75661	endoplasmic reticulum [GO:0005783]; endoplasmic reticulum membrane [GO:0005789]; membrane [GO:0016020]; mitochondrial outer membrane [GO:0005741]; perinuclear endoplasmic reticulum [GO:0097038]; protein-containing complex [GO:0032991]; 2 iron, 2 sulfur cluster binding [GO:0051537]; metal ion binding [GO:0046872]; protein homodimerization activity [GO:0042803]; RNA binding [GO:0003723]; autophagy of mitochondrion [GO:0000422]; regulation of autophagy [GO:0010506]	TRANSMEM 38..60; /note="Helical"; /evidence="ECO:0000255"	ER
ER_pellet - cell_lysate	REEP5	FCSK	Q8N0W3	L-fucose kinase	1.02779	2.0389	8.44107e-05	4.0736	cytosol [GO:0005829]; ATP binding [GO:0005524]; fucokinase activity [GO:0050201]; carbohydrate phosphorylation [GO:0046835]; GDP-L-fucose biosynthetic process [GO:0042350]; GDP-L-fucose salvage [GO:0042352]		Cytoplasm
ER_pellet - cell_lysate	SEC61b	CIT	O14578	Citron Rho-interacting kinase	-1.26758	0.415357	6.43853e-05	4.19121	cytosol [GO:0005829]; membrane [GO:0016020]; ATP binding [GO:0005524]; PDZ domain binding [GO:0030165]; protein kinase binding [GO:0019901]; protein serine kinase activity [GO:0106310]; protein serine/threonine kinase activity [GO:0004674]; protein serine/threonine kinase inhibitor activity [GO:0030291]; scaffold protein binding [GO:0097110]; SH3 domain binding [GO:0017124]; transcription coactivator binding [GO:0001223]; zinc ion binding [GO:0008270]; generation of neurons [GO:0048699]; mitotic cell cycle [GO:0000278]; mitotic cytokinesis [GO:0000281]; negative regulation of hippo signaling [GO:0035331]; neuron apoptotic process [GO:0051402]; positive regulation of cytokinesis [GO:0032467]; regulation of actin cytoskeleton organization [GO:0032956]		Cytoplasm
ER_pellet - cell_lysate	SEC61b	CIZ1	Q9ULV3	Cip1-interacting zinc finger protein	0.671272	1.59248	0.0287149	1.54189	nucleoplasm [GO:0005654]; nucleus [GO:0005634]; plasma membrane [GO:0005886]; cyclin binding [GO:0030332]; nucleic acid binding [GO:0003676]; zinc ion binding [GO:0008270]; maintenance of protein location in nucleus [GO:0051457]; positive regulation of DNA-templated DNA replication initiation [GO:0032298]; random inactivation of X chromosome [GO:0060816]		Nucleus
ER_pellet - cell_lysate	REEP5	CIZ1	Q9ULV3	Cip1-interacting zinc finger protein	-0.00804707	0.994438	0.961659	0.0169788	nucleoplasm [GO:0005654]; nucleus [GO:0005634]; plasma membrane [GO:0005886]; cyclin binding [GO:0030332]; nucleic acid binding [GO:0003676]; zinc ion binding [GO:0008270]; maintenance of protein location in nucleus [GO:0051457]; positive regulation of DNA-templated DNA replication initiation [GO:0032298]; random inactivation of X chromosome [GO:0060816]		Nucleus
ER_pellet - cell_lysate	REEP5	PELI1	Q96FA3	E3 ubiquitin-protein ligase pellino homolog 1	1.02333	2.0326	2.18876e-05	4.6598	cytoplasm [GO:0005737]; cytosol [GO:0005829]; nucleus [GO:0005634]; site of double-strand break [GO:0035861]; ubiquitin protein ligase activity [GO:0061630]; ubiquitin-ubiquitin ligase activity [GO:0034450]; DNA repair [GO:0006281]; negative regulation of necroptotic process [GO:0060546]; negative regulation of T cell proliferation [GO:0042130]; negative regulation of TORC1 signaling [GO:1904262]; positive regulation of B cell proliferation [GO:0030890]; positive regulation of canonical NF-kappaB signal transduction [GO:0043123]; positive regulation of cytokine production [GO:0001819]; positive regulation of double-strand break repair via homologous recombination [GO:1905168]; positive regulation of protein ubiquitination [GO:0031398]; positive regulation of toll-like receptor 3 signaling pathway [GO:0034141]; positive regulation of toll-like receptor 4 signaling pathway [GO:0034145]; proteasome-mediated ubiquitin-dependent protein catabolic process [GO:0043161]; protein K48-linked ubiquitination [GO:0070936]; protein K63-linked ubiquitination [GO:0070534]; regulation of necroptotic process [GO:0060544]; regulation of Toll signaling pathway [GO:0008592]; response to dsRNA [GO:0043331]; response to lipopolysaccharide [GO:0032496]; T cell proliferation [GO:0042098]		Cytoplasm
ER_pellet - cell_lysate	SEC61b	CKAP2	Q8WWK9	Cytoskeleton-associated protein 2	-0.792027	0.577532	0.00714668	2.1459	centrosome [GO:0005813]; ciliary basal body [GO:0036064]; cilium [GO:0005929]; cytoplasm [GO:0005737]; intracellular membrane-bounded organelle [GO:0043231]; microtubule [GO:0005874]; microtubule cytoskeleton [GO:0015630]; mitotic spindle [GO:0072686]; nucleolus [GO:0005730]; spindle pole [GO:0000922]; apoptotic process [GO:0006915]; mitotic cytokinesis [GO:0000281]; negative regulation of microtubule depolymerization [GO:0007026]; positive regulation of transcription by RNA polymerase II [GO:0045944]		Cytoplasm
ER_pellet - cell_lysate	SEC61b	CKAP2L	Q8IYA6	Cytoskeleton-associated protein 2-like	0.440834	1.35739	0.244266	0.612136	centrosome [GO:0005813]; cilium [GO:0005929]; cytosol [GO:0005829]; microtubule cytoskeleton [GO:0015630]; mitotic spindle [GO:0072686]; spindle pole [GO:0000922]		Cytoplasm
ER_pellet - cell_lysate	REEP5	STX10	O60499	Syntaxin-10	1.01861	2.02596	0.000470104	3.32781	cytosol [GO:0005829]; endomembrane system [GO:0012505]; Golgi membrane [GO:0000139]; perinuclear region of cytoplasm [GO:0048471]; SNARE complex [GO:0031201]; synaptic vesicle membrane [GO:0030672]; trans-Golgi network [GO:0005802]; trans-Golgi network membrane [GO:0032588]; vesicle [GO:0031982]; SNAP receptor activity [GO:0005484]; SNARE binding [GO:0000149]; syntaxin binding [GO:0019905]; Golgi vesicle transport [GO:0048193]; intracellular protein transport [GO:0006886]; regulation of protein localization [GO:0032880]; retrograde transport, endosome to Golgi [GO:0042147]; vesicle docking [GO:0048278]; vesicle fusion [GO:0006906]	TRANSMEM 229..249; /note="Helical; Anchor for type IV membrane protein"; /evidence="ECO:0000255"	Cytoplasm
ER_pellet - cell_lysate	REEP5	CKAP4	Q07065	Cytoskeleton-associated protein 4	4.48031	22.3208	1.69175e-09	8.77166	azurophil granule membrane [GO:0035577]; cytoskeleton [GO:0005856]; endoplasmic reticulum [GO:0005783]; endoplasmic reticulum lumen [GO:0005788]; endoplasmic reticulum membrane [GO:0005789]; extracellular exosome [GO:0070062]; lamellar body [GO:0042599]; lipid droplet [GO:0005811]; membrane [GO:0016020]; mitochondrion [GO:0005739]; nuclear speck [GO:0016607]; perinuclear region of cytoplasm [GO:0048471]; plasma membrane [GO:0005886]; rough endoplasmic reticulum [GO:0005791]; specific granule membrane [GO:0035579]; RNA binding [GO:0003723]	TRANSMEM 107..127; /note="Helical"; /evidence="ECO:0000255"	ER
ER_pellet - cell_lysate	SEC61b	CKAP4	Q07065	Cytoskeleton-associated protein 4	3.23574	9.4201	8.57664e-07	6.06668	azurophil granule membrane [GO:0035577]; cytoskeleton [GO:0005856]; endoplasmic reticulum [GO:0005783]; endoplasmic reticulum lumen [GO:0005788]; endoplasmic reticulum membrane [GO:0005789]; extracellular exosome [GO:0070062]; lamellar body [GO:0042599]; lipid droplet [GO:0005811]; membrane [GO:0016020]; mitochondrion [GO:0005739]; nuclear speck [GO:0016607]; perinuclear region of cytoplasm [GO:0048471]; plasma membrane [GO:0005886]; rough endoplasmic reticulum [GO:0005791]; specific granule membrane [GO:0035579]; RNA binding [GO:0003723]	TRANSMEM 107..127; /note="Helical"; /evidence="ECO:0000255"	ER
ER_pellet - cell_lysate	REEP5	DDHD1	Q8NEL9	Phospholipase DDHD1	1.01823	2.02543	0.000152503	3.81672	cytoplasm [GO:0005737]; cytosol [GO:0005829]; metal ion binding [GO:0046872]; phospholipase A1 activity [GO:0008970]; phospholipase activity [GO:0004620]; phosphatidylinositol metabolic process [GO:0046488]; positive regulation of mitochondrial fission [GO:0090141]		Cytoplasm
ER_pellet - cell_lysate	SEC61b	CKAP5	Q14008	Cytoskeleton-associated protein 5	-0.578772	0.669533	0.0369101	1.43285	centrosome [GO:0005813]; ciliary basal body [GO:0036064]; cilium [GO:0005929]; cytoplasm [GO:0005737]; cytosol [GO:0005829]; kinetochore [GO:0000776]; membrane [GO:0016020]; mitotic spindle [GO:0072686]; nucleolus [GO:0005730]; plasma membrane [GO:0005886]; protein-containing complex [GO:0032991]; spindle pole [GO:0000922]; cadherin binding [GO:0045296]; microtubule binding [GO:0008017]; microtubule plus end polymerase [GO:0061863]; microtubule plus-end binding [GO:0051010]; ribonucleoprotein complex binding [GO:0043021]; cell division [GO:0051301]; centrosome cycle [GO:0007098]; centrosome duplication [GO:0051298]; establishment or maintenance of microtubule cytoskeleton polarity [GO:0030951]; microtubule depolymerization [GO:0007019]; microtubule polymerization [GO:0046785]; mitotic spindle organization [GO:0007052]; positive regulation of microtubule nucleation [GO:0090063]; RNA transport [GO:0050658]; spindle organization [GO:0007051]		Cytoplasm
ER_pellet - cell_lysate	REEP5	MLYCD	O95822	Malonyl-CoA decarboxylase, mitochondrial	1.01698	2.02368	0.000104699	3.98006	cytoplasm [GO:0005737]; cytosol [GO:0005829]; mitochondrial matrix [GO:0005759]; mitochondrion [GO:0005739]; peroxisomal matrix [GO:0005782]; peroxisome [GO:0005777]; identical protein binding [GO:0042802]; malonyl-CoA decarboxylase activity [GO:0050080]; acetyl-CoA biosynthetic process [GO:0006085]; acyl-CoA metabolic process [GO:0006637]; fatty acid biosynthetic process [GO:0006633]; fatty acid oxidation [GO:0019395]; malonyl-CoA catabolic process [GO:2001294]; positive regulation of fatty acid oxidation [GO:0046321]; regulation of fatty acid beta-oxidation [GO:0031998]; regulation of glucose metabolic process [GO:0010906]; response to ischemia [GO:0002931]; response to nutrient [GO:0007584]		Cytoplasm
ER_pellet - cell_lysate	SEC61b	CKB	P12277	Creatine kinase B-type	-0.956412	0.515337	0.00838117	2.0767	cytosol [GO:0005829]; extracellular exosome [GO:0070062]; extracellular space [GO:0005615]; mitochondrion [GO:0005739]; plasma membrane [GO:0005886]; ATP binding [GO:0005524]; creatine kinase activity [GO:0004111]; ubiquitin protein ligase binding [GO:0031625]; futile creatine cycle [GO:0140651]; phosphocreatine biosynthetic process [GO:0046314]; substantia nigra development [GO:0021762]		Cytoplasm
ER_pellet - cell_lysate	REEP5	CKMT1B	P12532	Creatine kinase U-type, mitochondrial	-1.29711	0.406941	7.0049e-06	5.1546	mitochondrial inner membrane [GO:0005743]; mitochondrion [GO:0005739]; ATP binding [GO:0005524]; creatine kinase activity [GO:0004111]; phosphocreatine biosynthetic process [GO:0046314]		Mitochondria
ER_pellet - cell_lysate	SEC61b	CKMT1B	P12532	Creatine kinase U-type, mitochondrial	-1.47194	0.360496	1.27001e-05	4.89619	mitochondrial inner membrane [GO:0005743]; mitochondrion [GO:0005739]; ATP binding [GO:0005524]; creatine kinase activity [GO:0004111]; phosphocreatine biosynthetic process [GO:0046314]		Mitochondria
ER_pellet - cell_lysate	SEC61b	CLASP1	Q7Z460	CLIP-associating protein 1	-0.833686	0.561094	0.00123359	2.90883	basal cortex [GO:0045180]; cell cortex [GO:0005938]; centrosomal corona [GO:0031592]; centrosome [GO:0005813]; cortical microtubule cytoskeleton [GO:0030981]; cytoplasmic microtubule [GO:0005881]; cytosol [GO:0005829]; Golgi apparatus [GO:0005794]; kinetochore [GO:0000776]; kinetochore microtubule [GO:0005828]; membrane [GO:0016020]; microtubule organizing center [GO:0005815]; microtubule plus-end [GO:0035371]; mitotic spindle [GO:0072686]; spindle microtubule [GO:0005876]; dystroglycan binding [GO:0002162]; kinetochore binding [GO:0043515]; microtubule binding [GO:0008017]; microtubule plus-end binding [GO:0051010]; astral microtubule organization [GO:0030953]; basement membrane organization [GO:0071711]; cell division [GO:0051301]; establishment of mitotic spindle localization [GO:0040001]; establishment of spindle orientation [GO:0051294]; establishment or maintenance of cell polarity [GO:0007163]; exit from mitosis [GO:0010458]; Golgi organization [GO:0007030]; microtubule anchoring [GO:0034453]; microtubule bundle formation [GO:0001578]; microtubule cytoskeleton organization [GO:0000226]; microtubule nucleation [GO:0007020]; microtubule organizing center organization [GO:0031023]; mitotic spindle assembly [GO:0090307]; mitotic spindle organization [GO:0007052]; negative regulation of microtubule depolymerization [GO:0007026]; negative regulation of microtubule polymerization or depolymerization [GO:0031111]; negative regulation of stress fiber assembly [GO:0051497]; negative regulation of wound healing, spreading of epidermal cells [GO:1903690]; positive regulation of epithelial cell migration [GO:0010634]; positive regulation of exocytosis [GO:0045921]; positive regulation of extracellular matrix disassembly [GO:0090091]; positive regulation of microtubule polymerization [GO:0031116]; regulation of focal adhesion assembly [GO:0051893]; vesicle targeting [GO:0006903]		Ambiguous
ER_pellet - cell_lysate	REEP5	CLASP1	Q7Z460	CLIP-associating protein 1	-1.22379	0.428158	4.11058e-06	5.3861	basal cortex [GO:0045180]; cell cortex [GO:0005938]; centrosomal corona [GO:0031592]; centrosome [GO:0005813]; cortical microtubule cytoskeleton [GO:0030981]; cytoplasmic microtubule [GO:0005881]; cytosol [GO:0005829]; Golgi apparatus [GO:0005794]; kinetochore [GO:0000776]; kinetochore microtubule [GO:0005828]; membrane [GO:0016020]; microtubule organizing center [GO:0005815]; microtubule plus-end [GO:0035371]; mitotic spindle [GO:0072686]; spindle microtubule [GO:0005876]; dystroglycan binding [GO:0002162]; kinetochore binding [GO:0043515]; microtubule binding [GO:0008017]; microtubule plus-end binding [GO:0051010]; astral microtubule organization [GO:0030953]; basement membrane organization [GO:0071711]; cell division [GO:0051301]; establishment of mitotic spindle localization [GO:0040001]; establishment of spindle orientation [GO:0051294]; establishment or maintenance of cell polarity [GO:0007163]; exit from mitosis [GO:0010458]; Golgi organization [GO:0007030]; microtubule anchoring [GO:0034453]; microtubule bundle formation [GO:0001578]; microtubule cytoskeleton organization [GO:0000226]; microtubule nucleation [GO:0007020]; microtubule organizing center organization [GO:0031023]; mitotic spindle assembly [GO:0090307]; mitotic spindle organization [GO:0007052]; negative regulation of microtubule depolymerization [GO:0007026]; negative regulation of microtubule polymerization or depolymerization [GO:0031111]; negative regulation of stress fiber assembly [GO:0051497]; negative regulation of wound healing, spreading of epidermal cells [GO:1903690]; positive regulation of epithelial cell migration [GO:0010634]; positive regulation of exocytosis [GO:0045921]; positive regulation of extracellular matrix disassembly [GO:0090091]; positive regulation of microtubule polymerization [GO:0031116]; regulation of focal adhesion assembly [GO:0051893]; vesicle targeting [GO:0006903]		Ambiguous
ER_pellet - cell_lysate	SEC61b	CLASP2	O75122	CLIP-associating protein 2	-0.318886	0.801689	0.143556	0.842979	axonal growth cone [GO:0044295]; basal cortex [GO:0045180]; cell cortex [GO:0005938]; cell leading edge [GO:0031252]; centrosome [GO:0005813]; cortical microtubule plus-end [GO:1903754]; cytoplasm [GO:0005737]; cytoplasmic microtubule [GO:0005881]; cytosol [GO:0005829]; glutamatergic synapse [GO:0098978]; Golgi apparatus [GO:0005794]; kinetochore [GO:0000776]; kinetochore microtubule [GO:0005828]; membrane [GO:0016020]; microtubule [GO:0005874]; microtubule organizing center [GO:0005815]; plasma membrane [GO:0005886]; ruffle membrane [GO:0032587]; spindle microtubule [GO:0005876]; trans-Golgi network [GO:0005802]; actin filament binding [GO:0051015]; dystroglycan binding [GO:0002162]; microtubule binding [GO:0008017]; microtubule plus-end binding [GO:0051010]; protein tyrosine kinase binding [GO:1990782]; basement membrane organization [GO:0071711]; cell division [GO:0051301]; establishment of mitotic spindle localization [GO:0040001]; establishment or maintenance of cell polarity [GO:0007163]; exit from mitosis [GO:0010458]; Golgi organization [GO:0007030]; microtubule anchoring [GO:0034453]; microtubule cytoskeleton organization [GO:0000226]; microtubule nucleation [GO:0007020]; microtubule organizing center organization [GO:0031023]; mitotic spindle assembly [GO:0090307]; mitotic spindle organization [GO:0007052]; negative regulation of focal adhesion assembly [GO:0051895]; negative regulation of microtubule depolymerization [GO:0007026]; negative regulation of stress fiber assembly [GO:0051497]; negative regulation of wound healing, spreading of epidermal cells [GO:1903690]; platelet-derived growth factor receptor-beta signaling pathway [GO:0035791]; positive regulation of epithelial cell migration [GO:0010634]; positive regulation of exocytosis [GO:0045921]; positive regulation of extracellular matrix disassembly [GO:0090091]; presynaptic cytoskeleton organization [GO:0099187]; regulation of actin cytoskeleton organization [GO:0032956]; regulation of axon extension [GO:0030516]; regulation of microtubule polymerization [GO:0031113]; regulation of microtubule polymerization or depolymerization [GO:0031110]; regulation of microtubule-based process [GO:0032886]; vesicle targeting [GO:0006903]		Ambiguous
ER_pellet - cell_lysate	REEP5	CLASP2	O75122	CLIP-associating protein 2	-0.764607	0.588614	8.62197e-05	4.06439	axonal growth cone [GO:0044295]; basal cortex [GO:0045180]; cell cortex [GO:0005938]; cell leading edge [GO:0031252]; centrosome [GO:0005813]; cortical microtubule plus-end [GO:1903754]; cytoplasm [GO:0005737]; cytoplasmic microtubule [GO:0005881]; cytosol [GO:0005829]; glutamatergic synapse [GO:0098978]; Golgi apparatus [GO:0005794]; kinetochore [GO:0000776]; kinetochore microtubule [GO:0005828]; membrane [GO:0016020]; microtubule [GO:0005874]; microtubule organizing center [GO:0005815]; plasma membrane [GO:0005886]; ruffle membrane [GO:0032587]; spindle microtubule [GO:0005876]; trans-Golgi network [GO:0005802]; actin filament binding [GO:0051015]; dystroglycan binding [GO:0002162]; microtubule binding [GO:0008017]; microtubule plus-end binding [GO:0051010]; protein tyrosine kinase binding [GO:1990782]; basement membrane organization [GO:0071711]; cell division [GO:0051301]; establishment of mitotic spindle localization [GO:0040001]; establishment or maintenance of cell polarity [GO:0007163]; exit from mitosis [GO:0010458]; Golgi organization [GO:0007030]; microtubule anchoring [GO:0034453]; microtubule cytoskeleton organization [GO:0000226]; microtubule nucleation [GO:0007020]; microtubule organizing center organization [GO:0031023]; mitotic spindle assembly [GO:0090307]; mitotic spindle organization [GO:0007052]; negative regulation of focal adhesion assembly [GO:0051895]; negative regulation of microtubule depolymerization [GO:0007026]; negative regulation of stress fiber assembly [GO:0051497]; negative regulation of wound healing, spreading of epidermal cells [GO:1903690]; platelet-derived growth factor receptor-beta signaling pathway [GO:0035791]; positive regulation of epithelial cell migration [GO:0010634]; positive regulation of exocytosis [GO:0045921]; positive regulation of extracellular matrix disassembly [GO:0090091]; presynaptic cytoskeleton organization [GO:0099187]; regulation of actin cytoskeleton organization [GO:0032956]; regulation of axon extension [GO:0030516]; regulation of microtubule polymerization [GO:0031113]; regulation of microtubule polymerization or depolymerization [GO:0031110]; regulation of microtubule-based process [GO:0032886]; vesicle targeting [GO:0006903]		Ambiguous
ER_pellet - cell_lysate	SEC61b	CLASRP	Q8N2M8	CLK4-associating serine/arginine rich protein	-0.189078	0.877166	0.415332	0.381604	nucleoplasm [GO:0005654]; mRNA processing [GO:0006397]; RNA splicing [GO:0008380]		Nucleus
ER_pellet - cell_lysate	REEP5	CLASRP	Q8N2M8	CLK4-associating serine/arginine rich protein	-1.8523	0.276951	1.64752e-06	5.78317	nucleoplasm [GO:0005654]; mRNA processing [GO:0006397]; RNA splicing [GO:0008380]		Nucleus
ER_pellet - cell_lysate	REEP5	CLCC1	Q96S66	Chloride channel CLIC-like protein 1	4.1315	17.527	9.3872e-10	9.02746	chloride channel complex [GO:0034707]; endoplasmic reticulum [GO:0005783]; endoplasmic reticulum membrane [GO:0005789]; intracellular membrane-bounded organelle [GO:0043231]; membrane [GO:0016020]; mitochondria-associated endoplasmic reticulum membrane contact site [GO:0044233]; chloride channel activity [GO:0005254]; endoplasmic reticulum calcium ion homeostasis [GO:0032469]	TRANSMEM 185..205; /note="Helical"; /evidence="ECO:0000255"; TRANSMEM 217..237; /note="Helical"; /evidence="ECO:0000255"; TRANSMEM 330..350; /note="Helical"; /evidence="ECO:0000255"	ER
ER_pellet - cell_lysate	SEC61b	CLCC1	Q96S66	Chloride channel CLIC-like protein 1	2.98216	7.90168	3.87949e-07	6.41122	chloride channel complex [GO:0034707]; endoplasmic reticulum [GO:0005783]; endoplasmic reticulum membrane [GO:0005789]; intracellular membrane-bounded organelle [GO:0043231]; membrane [GO:0016020]; mitochondria-associated endoplasmic reticulum membrane contact site [GO:0044233]; chloride channel activity [GO:0005254]; endoplasmic reticulum calcium ion homeostasis [GO:0032469]	TRANSMEM 185..205; /note="Helical"; /evidence="ECO:0000255"; TRANSMEM 217..237; /note="Helical"; /evidence="ECO:0000255"; TRANSMEM 330..350; /note="Helical"; /evidence="ECO:0000255"	ER
ER_pellet - cell_lysate	REEP5	CLCN2	P51788	Chloride channel protein 2	2.95297	7.74341	9.89634e-09	8.00453	astrocyte end-foot [GO:0097450]; axon initial segment [GO:0043194]; basolateral plasma membrane [GO:0016323]; chloride channel complex [GO:0034707]; dendritic spine membrane [GO:0032591]; myelin sheath [GO:0043209]; perikaryon [GO:0043204]; plasma membrane [GO:0005886]; postsynaptic membrane [GO:0045211]; chloride channel regulator activity [GO:0017081]; voltage-gated chloride channel activity [GO:0005247]; volume-sensitive chloride channel activity [GO:0072320]; acinar cell differentiation [GO:0090425]; cell differentiation involved in salivary gland development [GO:0060689]; cellular hypotonic response [GO:0071476]; chloride transport [GO:0006821]; lung development [GO:0030324]; phagocytosis, engulfment [GO:0006911]; positive regulation of oligodendrocyte differentiation [GO:0048714]; regulation of aldosterone biosynthetic process [GO:0032347]; regulation of membrane depolarization during action potential [GO:0098902]; regulation of resting membrane potential [GO:0060075]; retina development in camera-type eye [GO:0060041]; stabilization of membrane potential [GO:0030322]	TRANSMEM 88..121; /note="Helical"; /evidence="ECO:0000250"; TRANSMEM 130..155; /note="Helical"; /evidence="ECO:0000250"; TRANSMEM 180..198; /note="Helical"; /evidence="ECO:0000250"; TRANSMEM 205..223; /note="Helical"; /evidence="ECO:0000250"; TRANSMEM 275..295; /note="Helical"; /evidence="ECO:0000250"; TRANSMEM 321..349; /note="Helical"; /evidence="ECO:0000250"; TRANSMEM 358..377; /note="Helical"; /evidence="ECO:0000250"; TRANSMEM 429..449; /note="Helical"; /evidence="ECO:0000250"; TRANSMEM 457..480; /note="Helical"; /evidence="ECO:0000250"; TRANSMEM 531..548; /note="Helical"; /evidence="ECO:0000250"	Ambiguous
ER_pellet - cell_lysate	REEP5	CLCN3	P51790	H(+)/Cl(-) exchange transporter 3	2.05553	4.15695	3.50946e-07	6.45476	axon terminus [GO:0043679]; cell surface [GO:0009986]; cytoplasmic vesicle [GO:0031410]; early endosome [GO:0005769]; early endosome membrane [GO:0031901]; endosome membrane [GO:0010008]; external side of plasma membrane [GO:0009897]; GABA-ergic synapse [GO:0098982]; glutamatergic synapse [GO:0098978]; Golgi apparatus [GO:0005794]; Golgi membrane [GO:0000139]; intracellular membrane-bounded organelle [GO:0043231]; late endosome [GO:0005770]; late endosome membrane [GO:0031902]; lysosomal membrane [GO:0005765]; membrane [GO:0016020]; phagocytic vesicle [GO:0045335]; plasma membrane [GO:0005886]; recycling endosome [GO:0055037]; ruffle membrane [GO:0032587]; secretory granule [GO:0030141]; specific granule [GO:0042581]; synaptic vesicle [GO:0008021]; synaptic vesicle membrane [GO:0030672]; vesicle membrane [GO:0012506]; antiporter activity [GO:0015297]; ATP binding [GO:0005524]; chloride channel activity [GO:0005254]; chloride:proton antiporter activity [GO:0062158]; PDZ domain binding [GO:0030165]; voltage-gated chloride channel activity [GO:0005247]; volume-sensitive chloride channel activity [GO:0072320]; adult locomotory behavior [GO:0008344]; chloride transmembrane transport [GO:1902476]; endosomal lumen acidification [GO:0048388]; negative regulation of cell volume [GO:0045794]; phagocytosis, engulfment [GO:0006911]; photoreceptor cell maintenance [GO:0045494]; positive regulation of reactive oxygen species biosynthetic process [GO:1903428]; regulation of pH [GO:0006885]; synaptic transmission, GABAergic [GO:0051932]; synaptic transmission, glutamatergic [GO:0035249]; synaptic vesicle lumen acidification [GO:0097401]	TRANSMEM 126..163; /note="Helical"; /evidence="ECO:0000250|UniProtKB:P35523"; TRANSMEM 209..232; /note="Helical"; /evidence="ECO:0000250|UniProtKB:P35523"; TRANSMEM 258..276; /note="Helical"; /evidence="ECO:0000250|UniProtKB:P35523"; TRANSMEM 282..301; /note="Helical"; /evidence="ECO:0000250|UniProtKB:P35523"; TRANSMEM 349..367; /note="Helical"; /evidence="ECO:0000250|UniProtKB:P35523"; TRANSMEM 391..416; /note="Helical"; /evidence="ECO:0000250|UniProtKB:P35523"; TRANSMEM 423..443; /note="Helical"; /evidence="ECO:0000250|UniProtKB:P35523"; TRANSMEM 500..520; /note="Helical"; /evidence="ECO:0000250|UniProtKB:P35523"; TRANSMEM 525..544; /note="Helical"; /evidence="ECO:0000250|UniProtKB:P35523"; TRANSMEM 606..624; /note="Helical"; /evidence="ECO:0000250|UniProtKB:P35523"	Ambiguous
ER_pellet - cell_lysate	SEC61b	CLCN3	P51790	H(+)/Cl(-) exchange transporter 3	0.97807	1.96983	0.000708805	3.14947	axon terminus [GO:0043679]; cell surface [GO:0009986]; cytoplasmic vesicle [GO:0031410]; early endosome [GO:0005769]; early endosome membrane [GO:0031901]; endosome membrane [GO:0010008]; external side of plasma membrane [GO:0009897]; GABA-ergic synapse [GO:0098982]; glutamatergic synapse [GO:0098978]; Golgi apparatus [GO:0005794]; Golgi membrane [GO:0000139]; intracellular membrane-bounded organelle [GO:0043231]; late endosome [GO:0005770]; late endosome membrane [GO:0031902]; lysosomal membrane [GO:0005765]; membrane [GO:0016020]; phagocytic vesicle [GO:0045335]; plasma membrane [GO:0005886]; recycling endosome [GO:0055037]; ruffle membrane [GO:0032587]; secretory granule [GO:0030141]; specific granule [GO:0042581]; synaptic vesicle [GO:0008021]; synaptic vesicle membrane [GO:0030672]; vesicle membrane [GO:0012506]; antiporter activity [GO:0015297]; ATP binding [GO:0005524]; chloride channel activity [GO:0005254]; chloride:proton antiporter activity [GO:0062158]; PDZ domain binding [GO:0030165]; voltage-gated chloride channel activity [GO:0005247]; volume-sensitive chloride channel activity [GO:0072320]; adult locomotory behavior [GO:0008344]; chloride transmembrane transport [GO:1902476]; endosomal lumen acidification [GO:0048388]; negative regulation of cell volume [GO:0045794]; phagocytosis, engulfment [GO:0006911]; photoreceptor cell maintenance [GO:0045494]; positive regulation of reactive oxygen species biosynthetic process [GO:1903428]; regulation of pH [GO:0006885]; synaptic transmission, GABAergic [GO:0051932]; synaptic transmission, glutamatergic [GO:0035249]; synaptic vesicle lumen acidification [GO:0097401]	TRANSMEM 126..163; /note="Helical"; /evidence="ECO:0000250|UniProtKB:P35523"; TRANSMEM 209..232; /note="Helical"; /evidence="ECO:0000250|UniProtKB:P35523"; TRANSMEM 258..276; /note="Helical"; /evidence="ECO:0000250|UniProtKB:P35523"; TRANSMEM 282..301; /note="Helical"; /evidence="ECO:0000250|UniProtKB:P35523"; TRANSMEM 349..367; /note="Helical"; /evidence="ECO:0000250|UniProtKB:P35523"; TRANSMEM 391..416; /note="Helical"; /evidence="ECO:0000250|UniProtKB:P35523"; TRANSMEM 423..443; /note="Helical"; /evidence="ECO:0000250|UniProtKB:P35523"; TRANSMEM 500..520; /note="Helical"; /evidence="ECO:0000250|UniProtKB:P35523"; TRANSMEM 525..544; /note="Helical"; /evidence="ECO:0000250|UniProtKB:P35523"; TRANSMEM 606..624; /note="Helical"; /evidence="ECO:0000250|UniProtKB:P35523"	Ambiguous
ER_pellet - cell_lysate	SEC61b	CLCN5	P51795	H(+)/Cl(-) exchange transporter 5	1.04889	2.06894	0.000190873	3.71926	apical part of cell [GO:0045177]; cytosol [GO:0005829]; early endosome [GO:0005769]; endosome membrane [GO:0010008]; Golgi apparatus [GO:0005794]; Golgi membrane [GO:0000139]; lysosomal membrane [GO:0005765]; membrane [GO:0016020]; plasma membrane [GO:0005886]; synaptic vesicle [GO:0008021]; antiporter activity [GO:0015297]; ATP binding [GO:0005524]; identical protein binding [GO:0042802]; voltage-gated chloride channel activity [GO:0005247]; chloride transport [GO:0006821]; endocytosis [GO:0006897]; monoatomic ion transmembrane transport [GO:0034220]; renal system process [GO:0003014]	TRANSMEM 125..162; /note="Helical"; /evidence="ECO:0000250"; TRANSMEM 208..231; /note="Helical"; /evidence="ECO:0000250"; TRANSMEM 256..275; /note="Helical"; /evidence="ECO:0000250"; TRANSMEM 281..300; /note="Helical"; /evidence="ECO:0000250"; TRANSMEM 348..366; /note="Helical"; /evidence="ECO:0000250"; TRANSMEM 389..415; /note="Helical"; /evidence="ECO:0000250"; TRANSMEM 422..442; /note="Helical"; /evidence="ECO:0000250"; TRANSMEM 498..518; /note="Helical"; /evidence="ECO:0000250"; TRANSMEM 523..542; /note="Helical"; /evidence="ECO:0000250"; TRANSMEM 605..622; /note="Helical"; /evidence="ECO:0000250"	Ambiguous
ER_pellet - cell_lysate	REEP5	CLCN5	P51795	H(+)/Cl(-) exchange transporter 5	1.45746	2.74625	1.00316e-05	4.99863	apical part of cell [GO:0045177]; cytosol [GO:0005829]; early endosome [GO:0005769]; endosome membrane [GO:0010008]; Golgi apparatus [GO:0005794]; Golgi membrane [GO:0000139]; lysosomal membrane [GO:0005765]; membrane [GO:0016020]; plasma membrane [GO:0005886]; synaptic vesicle [GO:0008021]; antiporter activity [GO:0015297]; ATP binding [GO:0005524]; identical protein binding [GO:0042802]; voltage-gated chloride channel activity [GO:0005247]; chloride transport [GO:0006821]; endocytosis [GO:0006897]; monoatomic ion transmembrane transport [GO:0034220]; renal system process [GO:0003014]	TRANSMEM 125..162; /note="Helical"; /evidence="ECO:0000250"; TRANSMEM 208..231; /note="Helical"; /evidence="ECO:0000250"; TRANSMEM 256..275; /note="Helical"; /evidence="ECO:0000250"; TRANSMEM 281..300; /note="Helical"; /evidence="ECO:0000250"; TRANSMEM 348..366; /note="Helical"; /evidence="ECO:0000250"; TRANSMEM 389..415; /note="Helical"; /evidence="ECO:0000250"; TRANSMEM 422..442; /note="Helical"; /evidence="ECO:0000250"; TRANSMEM 498..518; /note="Helical"; /evidence="ECO:0000250"; TRANSMEM 523..542; /note="Helical"; /evidence="ECO:0000250"; TRANSMEM 605..622; /note="Helical"; /evidence="ECO:0000250"	Ambiguous
ER_pellet - cell_lysate	REEP5	CLCN6	P51797	H(+)/Cl(-) exchange transporter 6	1.55445	2.93722	5.75695e-06	5.23981	endosome membrane [GO:0010008]; intracellular membrane-bounded organelle [GO:0043231]; late endosome membrane [GO:0031902]; lysosomal membrane [GO:0005765]; membrane [GO:0016020]; antiporter activity [GO:0015297]; ATP binding [GO:0005524]; chloride transmembrane transporter activity [GO:0015108]; voltage-gated chloride channel activity [GO:0005247]; cell volume homeostasis [GO:0006884]; chloride transport [GO:0006821]; monoatomic ion transmembrane transport [GO:0034220]; response to mechanical stimulus [GO:0009612]; signal transduction [GO:0007165]	TRANSMEM 81..113; /note="Helical"; /evidence="ECO:0000250"; TRANSMEM 128..150; /note="Helical"; /evidence="ECO:0000250"; TRANSMEM 176..194; /note="Helical"; /evidence="ECO:0000250"; TRANSMEM 200..217; /note="Helical"; /evidence="ECO:0000250"; TRANSMEM 277..294; /note="Helical"; /evidence="ECO:0000250"; TRANSMEM 335..364; /note="Helical"; /evidence="ECO:0000250"; TRANSMEM 371..392; /note="Helical"; /evidence="ECO:0000250"; TRANSMEM 462..481; /note="Helical"; /evidence="ECO:0000250"; TRANSMEM 487..511; /note="Helical"; /evidence="ECO:0000250"; TRANSMEM 553..571; /note="Helical"; /evidence="ECO:0000250"	Ambiguous
ER_pellet - cell_lysate	SEC61b	CLCN7	P51798	H(+)/Cl(-) exchange transporter 7	1.71638	3.2861	3.143e-06	5.50266	chloride channel complex [GO:0034707]; intracellular membrane-bounded organelle [GO:0043231]; lysosomal membrane [GO:0005765]; membrane [GO:0016020]; ATP binding [GO:0005524]; chloride channel activity [GO:0005254]; chloride transmembrane transporter activity [GO:0015108]; chloride:proton antiporter activity [GO:0062158]; response to pH [GO:0009268]; transepithelial chloride transport [GO:0030321]	TRANSMEM 127..159; /note="Helical"; /evidence="ECO:0000250"; TRANSMEM 174..197; /note="Helical"; /evidence="ECO:0000250"; TRANSMEM 223..241; /note="Helical"; /evidence="ECO:0000250"; TRANSMEM 247..264; /note="Helical"; /evidence="ECO:0000250"; TRANSMEM 322..341; /note="Helical"; /evidence="ECO:0000250"; TRANSMEM 375..405; /note="Helical"; /evidence="ECO:0000250"; TRANSMEM 410..432; /note="Helical"; /evidence="ECO:0000250"; TRANSMEM 487..507; /note="Helical"; /evidence="ECO:0000250"; TRANSMEM 512..535; /note="Helical"; /evidence="ECO:0000250"; TRANSMEM 579..597; /note="Helical"; /evidence="ECO:0000250"	Ambiguous
ER_pellet - cell_lysate	REEP5	CLCN7	P51798	H(+)/Cl(-) exchange transporter 7	1.44642	2.7253	2.56659e-06	5.59064	chloride channel complex [GO:0034707]; intracellular membrane-bounded organelle [GO:0043231]; lysosomal membrane [GO:0005765]; membrane [GO:0016020]; ATP binding [GO:0005524]; chloride channel activity [GO:0005254]; chloride transmembrane transporter activity [GO:0015108]; chloride:proton antiporter activity [GO:0062158]; response to pH [GO:0009268]; transepithelial chloride transport [GO:0030321]	TRANSMEM 127..159; /note="Helical"; /evidence="ECO:0000250"; TRANSMEM 174..197; /note="Helical"; /evidence="ECO:0000250"; TRANSMEM 223..241; /note="Helical"; /evidence="ECO:0000250"; TRANSMEM 247..264; /note="Helical"; /evidence="ECO:0000250"; TRANSMEM 322..341; /note="Helical"; /evidence="ECO:0000250"; TRANSMEM 375..405; /note="Helical"; /evidence="ECO:0000250"; TRANSMEM 410..432; /note="Helical"; /evidence="ECO:0000250"; TRANSMEM 487..507; /note="Helical"; /evidence="ECO:0000250"; TRANSMEM 512..535; /note="Helical"; /evidence="ECO:0000250"; TRANSMEM 579..597; /note="Helical"; /evidence="ECO:0000250"	Ambiguous
ER_pellet - cell_lysate	SEC61b	CLEC16A	Q2KHT3	Protein CLEC16A	-0.379701	0.768597	0.111076	0.95438	cytosol [GO:0005829]; endosome membrane [GO:0010008]; Golgi apparatus [GO:0005794]; lysosomal membrane [GO:0005765]; vesicle [GO:0031982]; cellular response to starvation [GO:0009267]; endosomal transport [GO:0016197]; mitophagy [GO:0000423]; negative regulation of autophagosome maturation [GO:1901097]; positive regulation of TORC1 signaling [GO:1904263]; regulation of autophagosome maturation [GO:1901096]; vacuolar transport [GO:0007034]		Cytoplasm
ER_pellet - cell_lysate	REEP5	ZCCHC17	Q9NP64	Zinc finger CCHC domain-containing protein 17	1.00976	2.01357	0.000486922	3.31254	cytosolic large ribosomal subunit [GO:0022625]; nucleolus [GO:0005730]; identical protein binding [GO:0042802]; RNA binding [GO:0003723]; zinc ion binding [GO:0008270]; RNA stabilization [GO:0043489]		Cytoplasm
ER_pellet - cell_lysate	REEP5	CLGN	O14967	Calmegin	3.83341	14.2551	2.01658e-09	8.69538	endoplasmic reticulum [GO:0005783]; endoplasmic reticulum membrane [GO:0005789]; nuclear envelope [GO:0005635]; calcium ion binding [GO:0005509]; protein folding chaperone [GO:0044183]; unfolded protein binding [GO:0051082]; binding of sperm to zona pellucida [GO:0007339]; ERAD pathway [GO:0036503]; protein folding [GO:0006457]; protein-containing complex assembly [GO:0065003]; single fertilization [GO:0007338]	TRANSMEM 472..492; /note="Helical"; /evidence="ECO:0000255"	ER
ER_pellet - cell_lysate	SEC61b	CLGN	O14967	Calmegin	2.66862	6.35819	2.42827e-06	5.6147	endoplasmic reticulum [GO:0005783]; endoplasmic reticulum membrane [GO:0005789]; nuclear envelope [GO:0005635]; calcium ion binding [GO:0005509]; protein folding chaperone [GO:0044183]; unfolded protein binding [GO:0051082]; binding of sperm to zona pellucida [GO:0007339]; ERAD pathway [GO:0036503]; protein folding [GO:0006457]; protein-containing complex assembly [GO:0065003]; single fertilization [GO:0007338]	TRANSMEM 472..492; /note="Helical"; /evidence="ECO:0000255"	ER
ER_pellet - cell_lysate	SEC61b	CLIC1	O00299	Chloride intracellular channel protein 1	-0.910522	0.531992	0.00474957	2.32335	blood microparticle [GO:0072562]; brush border [GO:0005903]; chloride channel complex [GO:0034707]; cytoplasm [GO:0005737]; endoplasmic reticulum [GO:0005783]; extracellular exosome [GO:0070062]; extracellular space [GO:0005615]; membrane [GO:0016020]; mitochondrion [GO:0005739]; nuclear envelope [GO:0005635]; nuclear membrane [GO:0031965]; nucleus [GO:0005634]; perinuclear region of cytoplasm [GO:0048471]; plasma membrane [GO:0005886]; vesicle [GO:0031982]; cadherin binding [GO:0045296]; chloride channel activity [GO:0005254]; oxidoreductase activity [GO:0016491]; chloride transport [GO:0006821]; platelet aggregation [GO:0070527]; positive regulation of osteoblast differentiation [GO:0045669]; regulation of mitochondrial membrane potential [GO:0051881]; signal transduction [GO:0007165]	TRANSMEM 26..46; /note="Helical; Note=After insertion into the membrane"; /evidence="ECO:0000255"	Ambiguous
ER_pellet - cell_lysate	REEP5	CLIC1	O00299	Chloride intracellular channel protein 1	-1.8776	0.272137	7.72199e-05	4.11227	blood microparticle [GO:0072562]; brush border [GO:0005903]; chloride channel complex [GO:0034707]; cytoplasm [GO:0005737]; endoplasmic reticulum [GO:0005783]; extracellular exosome [GO:0070062]; extracellular space [GO:0005615]; membrane [GO:0016020]; mitochondrion [GO:0005739]; nuclear envelope [GO:0005635]; nuclear membrane [GO:0031965]; nucleus [GO:0005634]; perinuclear region of cytoplasm [GO:0048471]; plasma membrane [GO:0005886]; vesicle [GO:0031982]; cadherin binding [GO:0045296]; chloride channel activity [GO:0005254]; oxidoreductase activity [GO:0016491]; chloride transport [GO:0006821]; platelet aggregation [GO:0070527]; positive regulation of osteoblast differentiation [GO:0045669]; regulation of mitochondrial membrane potential [GO:0051881]; signal transduction [GO:0007165]	TRANSMEM 26..46; /note="Helical; Note=After insertion into the membrane"; /evidence="ECO:0000255"	Ambiguous
ER_pellet - cell_lysate	SEC61b	SLC38A1	Q9H2H9	Sodium-coupled neutral amino acid symporter 1	1.32627	2.50753	2.4494e-05	4.61094	axon [GO:0030424]; basolateral plasma membrane [GO:0016323]; external side of apical plasma membrane [GO:0098591]; extracellular exosome [GO:0070062]; membrane [GO:0016020]; neuronal cell body [GO:0043025]; plasma membrane [GO:0005886]; alanine:sodium symporter activity [GO:0015655]; amino acid transmembrane transporter activity [GO:0015171]; amino acid:sodium symporter activity [GO:0005283]; glycine:sodium symporter activity [GO:0015375]; L-amino acid transmembrane transporter activity [GO:0015179]; L-glutamine transmembrane transporter activity [GO:0015186]; neutral L-amino acid transmembrane transporter activity [GO:0015175]; neutral L-amino acid:sodium symporter activity [GO:0005295]; proline:sodium symporter activity [GO:0005298]; amino acid import [GO:0043090]; amino acid transmembrane transport [GO:0003333]; amino acid transport [GO:0006865]; female pregnancy [GO:0007565]; gamma-aminobutyric acid biosynthetic process [GO:0009449]; glutamine transport [GO:0006868]; L-alpha-amino acid transmembrane transport [GO:1902475]; L-glutamine import across plasma membrane [GO:1903803]; neurotransmitter uptake [GO:0001504]; neutral amino acid transport [GO:0015804]; regulation of synaptic plasticity [GO:0048167]; regulation of synaptic transmission, GABAergic [GO:0032228]; transport across blood-brain barrier [GO:0150104]	TRANSMEM 75..97; /note="Helical"; /evidence="ECO:0000255"; TRANSMEM 113..133; /note="Helical"; /evidence="ECO:0000255"; TRANSMEM 148..168; /note="Helical"; /evidence="ECO:0000255"; TRANSMEM 189..211; /note="Helical"; /evidence="ECO:0000255"; TRANSMEM 217..237; /note="Helical"; /evidence="ECO:0000255"; TRANSMEM 276..296; /note="Helical"; /evidence="ECO:0000255"; TRANSMEM 313..333; /note="Helical"; /evidence="ECO:0000255"; TRANSMEM 351..371; /note="Helical"; /evidence="ECO:0000255"; TRANSMEM 394..414; /note="Helical"; /evidence="ECO:0000255"; TRANSMEM 417..437; /note="Helical"; /evidence="ECO:0000255"; TRANSMEM 453..473; /note="Helical"; /evidence="ECO:0000255"	PM
ER_pellet - cell_lysate	REEP5	ATP7A	Q04656	Copper-transporting ATPase 1	2.23829	4.71836	1.12278e-06	5.94971	axon [GO:0030424]; basolateral plasma membrane [GO:0016323]; cytosol [GO:0005829]; dendrite [GO:0030425]; early endosome membrane [GO:0031901]; endoplasmic reticulum [GO:0005783]; Golgi apparatus [GO:0005794]; late endosome [GO:0005770]; melanosome membrane [GO:0033162]; membrane [GO:0016020]; neuron projection [GO:0043005]; neuronal cell body [GO:0043025]; perinuclear region of cytoplasm [GO:0048471]; phagocytic vesicle membrane [GO:0030670]; plasma membrane [GO:0005886]; postsynaptic density [GO:0014069]; trans-Golgi network [GO:0005802]; trans-Golgi network membrane [GO:0032588]; trans-Golgi network transport vesicle [GO:0030140]; ATP binding [GO:0005524]; ATP hydrolysis activity [GO:0016887]; copper ion binding [GO:0005507]; copper ion transmembrane transporter activity [GO:0005375]; copper-dependent protein binding [GO:0032767]; cuprous ion binding [GO:1903136]; P-type divalent copper transporter activity [GO:0043682]; P-type monovalent copper transporter activity [GO:0140581]; superoxide dismutase copper chaperone activity [GO:0016532]; ATP metabolic process [GO:0046034]; blood vessel development [GO:0001568]; blood vessel remodeling [GO:0001974]; cartilage development [GO:0051216]; catecholamine metabolic process [GO:0006584]; central nervous system neuron development [GO:0021954]; cerebellar Purkinje cell differentiation [GO:0021702]; collagen fibril organization [GO:0030199]; copper ion export [GO:0060003]; copper ion import [GO:0015677]; copper ion transport [GO:0006825]; dendrite morphogenesis [GO:0048813]; detoxification of copper ion [GO:0010273]; dopamine metabolic process [GO:0042417]; elastic fiber assembly [GO:0048251]; epinephrine metabolic process [GO:0042414]; establishment of localization in cell [GO:0051649]; extracellular matrix organization [GO:0030198]; glycoprotein biosynthetic process [GO:0009101]; hair follicle morphogenesis [GO:0031069]; intracellular copper ion homeostasis [GO:0006878]; L-tryptophan metabolic process [GO:0006568]; locomotory behavior [GO:0007626]; lung alveolus development [GO:0048286]; mitochondrion organization [GO:0007005]; negative regulation of catecholamine metabolic process [GO:0045914]; negative regulation of neuron apoptotic process [GO:0043524]; neuron apoptotic process [GO:0051402]; neuron cellular homeostasis [GO:0070050]; neuron projection morphogenesis [GO:0048812]; norepinephrine biosynthetic process [GO:0042421]; norepinephrine metabolic process [GO:0042415]; pigmentation [GO:0043473]; positive regulation of melanin biosynthetic process [GO:0048023]; pyramidal neuron development [GO:0021860]; regulation of gene expression [GO:0010468]; regulation of oxidative phosphorylation [GO:0002082]; release of cytochrome c from mitochondria [GO:0001836]; removal of superoxide radicals [GO:0019430]; serotonin metabolic process [GO:0042428]; skin development [GO:0043588]; T-helper cell differentiation [GO:0042093]; tyrosine metabolic process [GO:0006570]	TRANSMEM 654..675; /note="Helical"; /evidence="ECO:0000255"; TRANSMEM 715..734; /note="Helical"; /evidence="ECO:0000255"; TRANSMEM 742..762; /note="Helical"; /evidence="ECO:0000255"; TRANSMEM 782..802; /note="Helical"; /evidence="ECO:0000255"; TRANSMEM 937..959; /note="Helical"; /evidence="ECO:0000255"; TRANSMEM 990..1011; /note="Helical"; /evidence="ECO:0000255"; TRANSMEM 1357..1374; /note="Helical"; /evidence="ECO:0000255"; TRANSMEM 1386..1405; /note="Helical"; /evidence="ECO:0000255"	PM
ER_pellet - cell_lysate	REEP5	CLINT1	Q14677	Clathrin interactor 1	2.31576	4.97868	2.0187e-07	6.69493	clathrin vesicle coat [GO:0030125]; cytosol [GO:0005829]; endosome [GO:0005768]; Golgi apparatus [GO:0005794]; intracellular membrane-bounded organelle [GO:0043231]; membrane [GO:0016020]; nucleoplasm [GO:0005654]; perinuclear region of cytoplasm [GO:0048471]; plasma membrane [GO:0005886]; cadherin binding [GO:0045296]; clathrin binding [GO:0030276]; phospholipid binding [GO:0005543]; clathrin coat assembly [GO:0048268]; endocytosis [GO:0006897]		Ambiguous
ER_pellet - cell_lysate	SEC61b	CLINT1	Q14677	Clathrin interactor 1	1.39382	2.62773	0.000196578	3.70647	clathrin vesicle coat [GO:0030125]; cytosol [GO:0005829]; endosome [GO:0005768]; Golgi apparatus [GO:0005794]; intracellular membrane-bounded organelle [GO:0043231]; membrane [GO:0016020]; nucleoplasm [GO:0005654]; perinuclear region of cytoplasm [GO:0048471]; plasma membrane [GO:0005886]; cadherin binding [GO:0045296]; clathrin binding [GO:0030276]; phospholipid binding [GO:0005543]; clathrin coat assembly [GO:0048268]; endocytosis [GO:0006897]		Ambiguous
ER_pellet - cell_lysate	REEP5	RPL37	P61927	60S ribosomal protein L37	1.00773	2.01074	0.00523843	2.2808	cytoplasm [GO:0005737]; cytosol [GO:0005829]; cytosolic large ribosomal subunit [GO:0022625]; cytosolic ribosome [GO:0022626]; synapse [GO:0045202]; MDM2/MDM4 family protein binding [GO:0097371]; RNA binding [GO:0003723]; rRNA binding [GO:0019843]; structural constituent of ribosome [GO:0003735]; ubiquitin ligase inhibitor activity [GO:1990948]; zinc ion binding [GO:0008270]; cytoplasmic translation [GO:0002181]; positive regulation of signal transduction by p53 class mediator [GO:1901798]; translation [GO:0006412]		Cytoplasm
ER_pellet - cell_lysate	SEC61b	CLIP1	P30622	CAP-Gly domain-containing linker protein 1	-0.704953	0.613462	0.00895273	2.04804	cell cortex [GO:0005938]; centrosome [GO:0005813]; cytoplasmic vesicle membrane [GO:0030659]; cytosol [GO:0005829]; intermediate filament [GO:0005882]; kinetochore [GO:0000776]; microtubule [GO:0005874]; microtubule cytoskeleton [GO:0015630]; nucleus [GO:0005634]; plasma membrane [GO:0005886]; ruffle [GO:0001726]; identical protein binding [GO:0042802]; microtubule binding [GO:0008017]; microtubule plus-end binding [GO:0051010]; tubulin binding [GO:0015631]; zinc ion binding [GO:0008270]; cytoplasmic microtubule organization [GO:0031122]; microtubule bundle formation [GO:0001578]; mitotic cell cycle [GO:0000278]; positive regulation of microtubule polymerization [GO:0031116]		Cytoplasm
ER_pellet - cell_lysate	REEP5	FYTTD1	Q96QD9	UAP56-interacting factor	1.00695	2.00965	0.0129313	1.88836	cytosol [GO:0005829]; nuclear speck [GO:0016607]; nucleolus [GO:0005730]; nucleoplasm [GO:0005654]; mRNA binding [GO:0003729]; RNA binding [GO:0003723]; mRNA export from nucleus [GO:0006406]		Cytoplasm
ER_pellet - cell_lysate	REEP5	CLK1	P49759	Dual specificity protein kinase CLK1	1.40435	2.64699	2.46395e-05	4.60837	nucleus [GO:0005634]; ATP binding [GO:0005524]; non-membrane spanning protein tyrosine kinase activity [GO:0004715]; protein serine kinase activity [GO:0106310]; protein serine/threonine kinase activity [GO:0004674]; protein serine/threonine/tyrosine kinase activity [GO:0004712]; protein tyrosine kinase activity [GO:0004713]; regulation of RNA splicing [GO:0043484]		Nucleus
ER_pellet - cell_lysate	SEC61b	CLK1	P49759	Dual specificity protein kinase CLK1	0.421255	1.33909	0.171828	0.764907	nucleus [GO:0005634]; ATP binding [GO:0005524]; non-membrane spanning protein tyrosine kinase activity [GO:0004715]; protein serine kinase activity [GO:0106310]; protein serine/threonine kinase activity [GO:0004674]; protein serine/threonine/tyrosine kinase activity [GO:0004712]; protein tyrosine kinase activity [GO:0004713]; regulation of RNA splicing [GO:0043484]		Nucleus
ER_pellet - cell_lysate	SEC61b	CLK2	P49760	Dual specificity protein kinase CLK2	1.44901	2.73021	0.000336586	3.4729	nuclear body [GO:0016604]; nuclear speck [GO:0016607]; nucleoplasm [GO:0005654]; nucleus [GO:0005634]; ATP binding [GO:0005524]; identical protein binding [GO:0042802]; protein serine kinase activity [GO:0106310]; protein serine/threonine kinase activity [GO:0004674]; protein serine/threonine/tyrosine kinase activity [GO:0004712]; protein tyrosine kinase activity [GO:0004713]; negative regulation of gluconeogenesis [GO:0045721]; protein autophosphorylation [GO:0046777]; protein phosphorylation [GO:0006468]; regulation of RNA splicing [GO:0043484]; response to ionizing radiation [GO:0010212]		Nucleus
ER_pellet - cell_lysate	REEP5	CLK2	P49760	Dual specificity protein kinase CLK2	0.934869	1.91172	0.00167258	2.77661	nuclear body [GO:0016604]; nuclear speck [GO:0016607]; nucleoplasm [GO:0005654]; nucleus [GO:0005634]; ATP binding [GO:0005524]; identical protein binding [GO:0042802]; protein serine kinase activity [GO:0106310]; protein serine/threonine kinase activity [GO:0004674]; protein serine/threonine/tyrosine kinase activity [GO:0004712]; protein tyrosine kinase activity [GO:0004713]; negative regulation of gluconeogenesis [GO:0045721]; protein autophosphorylation [GO:0046777]; protein phosphorylation [GO:0006468]; regulation of RNA splicing [GO:0043484]; response to ionizing radiation [GO:0010212]		Nucleus
ER_pellet - cell_lysate	SEC61b	CLK3	P49761	Dual specificity protein kinase CLK3	1.0174	2.02427	0.0129598	1.8874	acrosomal vesicle [GO:0001669]; intermediate filament cytoskeleton [GO:0045111]; membrane [GO:0016020]; nuclear speck [GO:0016607]; nucleoplasm [GO:0005654]; nucleus [GO:0005634]; ATP binding [GO:0005524]; identical protein binding [GO:0042802]; protein serine kinase activity [GO:0106310]; protein serine/threonine kinase activity [GO:0004674]; protein serine/threonine/tyrosine kinase activity [GO:0004712]; protein tyrosine kinase activity [GO:0004713]; RNA binding [GO:0003723]; protein phosphorylation [GO:0006468]; regulation of RNA splicing [GO:0043484]		Ambiguous
ER_pellet - cell_lysate	REEP5	CLK3	P49761	Dual specificity protein kinase CLK3	0.54047	1.45445	0.0207258	1.68349	acrosomal vesicle [GO:0001669]; intermediate filament cytoskeleton [GO:0045111]; membrane [GO:0016020]; nuclear speck [GO:0016607]; nucleoplasm [GO:0005654]; nucleus [GO:0005634]; ATP binding [GO:0005524]; identical protein binding [GO:0042802]; protein serine kinase activity [GO:0106310]; protein serine/threonine kinase activity [GO:0004674]; protein serine/threonine/tyrosine kinase activity [GO:0004712]; protein tyrosine kinase activity [GO:0004713]; RNA binding [GO:0003723]; protein phosphorylation [GO:0006468]; regulation of RNA splicing [GO:0043484]		Ambiguous
ER_pellet - cell_lysate	REEP5	SLC7A6OS	Q96CW6	Probable RNA polymerase II nuclear localization protein SLC7A6	1.00092	2.00128	0.00348312	2.45803	cytoplasm [GO:0005737]; nucleus [GO:0005634]; developmental process [GO:0032502]; hematopoietic progenitor cell differentiation [GO:0002244]; protein transport [GO:0015031]		Cytoplasm
ER_pellet - cell_lysate	SEC61b	CLMN	Q96JQ2	Calmin	1.97156	3.92192	3.5828e-06	5.44578	cytoplasm [GO:0005737]; meiotic nuclear membrane microtubule tethering complex [GO:0034993]; nuclear outer membrane [GO:0005640]; actin filament binding [GO:0051015]; negative regulation of cell population proliferation [GO:0008285]; neuron projection development [GO:0031175]	TRANSMEM 977..997; /note="Helical; Anchor for type IV membrane protein"; /evidence="ECO:0000255"	Cytoplasm
ER_pellet - cell_lysate	REEP5	CLN3	Q13286	Battenin	2.6513	6.28232	8.79955e-09	8.05554	autolysosome [GO:0044754]; autophagosome [GO:0005776]; caveola [GO:0005901]; cytoplasm [GO:0005737]; cytosol [GO:0005829]; early endosome [GO:0005769]; early endosome membrane [GO:0031901]; endoplasmic reticulum [GO:0005783]; endoplasmic reticulum membrane [GO:0005789]; Golgi apparatus [GO:0005794]; Golgi membrane [GO:0000139]; Golgi stack [GO:0005795]; late endosome [GO:0005770]; late endosome membrane [GO:0031902]; lysosomal membrane [GO:0005765]; lysosome [GO:0005764]; membrane [GO:0016020]; membrane raft [GO:0045121]; neuron projection [GO:0043005]; nucleus [GO:0005634]; plasma membrane [GO:0005886]; recycling endosome [GO:0055037]; synaptic vesicle [GO:0008021]; trans-Golgi network [GO:0005802]; calcium-dependent protein binding [GO:0048306]; glycolipid binding [GO:0051861]; glycolipid transfer activity [GO:0017089]; sulfatide binding [GO:0120146]; actin cytoskeleton organization [GO:0030036]; action potential [GO:0001508]; amyloid precursor protein catabolic process [GO:0042987]; associative learning [GO:0008306]; autophagosome maturation [GO:0097352]; autophagosome-lysosome fusion [GO:0061909]; blood vessel endothelial cell migration [GO:0043534]; ceramide transport [GO:0035627]; glycerophospholipid biosynthetic process [GO:0046474]; glycolipid transport [GO:0046836]; Golgi to lysosome transport [GO:0090160]; intracellular water homeostasis [GO:0009992]; ionotropic glutamate receptor signaling pathway [GO:0035235]; L-arginine transmembrane transport [GO:1903826]; learning or memory [GO:0007611]; lysosomal lumen acidification [GO:0007042]; lysosomal lumen pH elevation [GO:0035752]; lysosomal protein catabolic process [GO:1905146]; lysosome organization [GO:0007040]; membrane organization [GO:0061024]; negative regulation of apoptotic process [GO:0043066]; negative regulation of neuron apoptotic process [GO:0043524]; negative regulation of proteolysis [GO:0045861]; neuromuscular process controlling balance [GO:0050885]; phagosome-lysosome docking [GO:0090384]; phagosome-lysosome fusion [GO:0090385]; plasma membrane raft organization [GO:0044857]; positive regulation of caveolin-mediated endocytosis [GO:2001288]; positive regulation of Golgi to plasma membrane protein transport [GO:0042998]; positive regulation of pinocytosis [GO:0048549]; protein localization to plasma membrane [GO:0072659]; protein processing [GO:0016485]; receptor-mediated endocytosis [GO:0006898]; regulation of arginine biosynthetic process [GO:1900079]; regulation of autophagosome maturation [GO:1901096]; regulation of autophagosome size [GO:0016243]; regulation of cellular response to osmotic stress [GO:0106049]; regulation of cytoskeleton organization [GO:0051493]; regulation of cytosolic calcium ion concentration [GO:0051480]; regulation of fibroblast migration [GO:0010762]; regulation of filopodium assembly [GO:0051489]; regulation of modification of synaptic structure [GO:1905244]; regulation of phagosome maturation [GO:1905162]; regulation of protein localization to plasma membrane [GO:1903076]; regulation of protein processing [GO:0070613]; regulation of short-term neuronal synaptic plasticity [GO:0048172]; regulation of synaptic transmission, GABAergic [GO:0032228]; regulation of synaptic transmission, glutamatergic [GO:0051966]; renal potassium excretion [GO:0036359]; vesicle transport along microtubule [GO:0047496]	TRANSMEM 38..58; /note="Helical"; /evidence="ECO:0000255"; TRANSMEM 128..148; /note="Helical"; /evidence="ECO:0000255"; TRANSMEM 152..172; /note="Helical"; /evidence="ECO:0000255"; TRANSMEM 183..203; /note="Helical"; /evidence="ECO:0000255"; TRANSMEM 278..298; /note="Helical"; /evidence="ECO:0000255"; TRANSMEM 347..367; /note="Helical"; /evidence="ECO:0000255"	Ambiguous
ER_pellet - cell_lysate	SEC61b	CLN5	O75503	Ceroid-lipofuscinosis neuronal protein 5	2.73177	6.6427	1.04477e-07	6.98098	cytosol [GO:0005829]; endoplasmic reticulum [GO:0005783]; extracellular exosome [GO:0070062]; Golgi apparatus [GO:0005794]; lysosomal membrane [GO:0005765]; lysosome [GO:0005764]; membrane [GO:0016020]; perinuclear region of cytoplasm [GO:0048471]; vacuolar lumen [GO:0005775]; bis(monoacylglycero)phosphate synthase activity [GO:0160121]; D-mannose binding [GO:0005537]; hydrolase activity, acting on glycosyl bonds [GO:0016798]; long-chain fatty acyl-CoA hydrolase activity [GO:0052816]; brain development [GO:0007420]; glycosylation [GO:0070085]; lysosomal lumen acidification [GO:0007042]; lysosome organization [GO:0007040]; neurogenesis [GO:0022008]; neuron maturation [GO:0042551]; positive regulation of GTP binding [GO:1904426]; protein catabolic process [GO:0030163]; retrograde transport, endosome to Golgi [GO:0042147]; signal peptide processing [GO:0006465]; visual perception [GO:0007601]	TRANSMEM 24..40; /note="Helical; Signal-anchor for type II membrane protein"; /evidence="ECO:0000255"	Cytoplasm
ER_pellet - cell_lysate	REEP5	KIAA0753	Q2KHM9	Protein moonraker	0.99506	1.99316	6.3474e-05	4.1974	centriolar satellite [GO:0034451]; centriole [GO:0005814]; centrosome [GO:0005813]; ciliary basal body [GO:0036064]; cilium [GO:0005929]; cytosol [GO:0005829]; endoplasmic reticulum [GO:0005783]; microtubule organizing center [GO:0005815]; 2 iron, 2 sulfur cluster binding [GO:0051537]; metal ion binding [GO:0046872]; centriole replication [GO:0007099]; cilium assembly [GO:0060271]; cytosolic ciliogenesis [GO:0061824]; protein localization to centrosome [GO:0071539]		Cytoplasm
ER_pellet - cell_lysate	REEP5	CLN6	Q9NWW5	Ceroid-lipofuscinosis neuronal protein 6	1.92888	3.8076	1.05438e-07	6.977	early endosome [GO:0005769]; endoplasmic reticulum [GO:0005783]; endoplasmic reticulum lumen [GO:0005788]; endoplasmic reticulum membrane [GO:0005789]; intracellular membrane-bounded organelle [GO:0043231]; membrane [GO:0016020]; membrane raft [GO:0045121]; nucleolus [GO:0005730]; lysophosphatidic acid binding [GO:0035727]; protein homodimerization activity [GO:0042803]; sulfatide binding [GO:0120146]; cholesterol metabolic process [GO:0008203]; ganglioside metabolic process [GO:0001573]; glycosaminoglycan metabolic process [GO:0030203]; locomotion involved in locomotory behavior [GO:0031987]; lysosomal lumen acidification [GO:0007042]; lysosome organization [GO:0007040]; positive regulation of proteolysis [GO:0045862]; protein catabolic process [GO:0030163]; visual perception [GO:0007601]	TRANSMEM 56..76; /note="Helical"; /evidence="ECO:0000255"; TRANSMEM 81..101; /note="Helical"; /evidence="ECO:0000255"; TRANSMEM 111..131; /note="Helical"; /evidence="ECO:0000255"; TRANSMEM 179..199; /note="Helical"; /evidence="ECO:0000255"; TRANSMEM 204..224; /note="Helical"; /evidence="ECO:0000255"; TRANSMEM 225..245; /note="Helical"; /evidence="ECO:0000255"; TRANSMEM 260..280; /note="Helical"; /evidence="ECO:0000255"	Ambiguous
ER_pellet - cell_lysate	REEP5	CLNS1A	P54105	Methylosome subunit pICln	-0.287829	0.819134	0.0374549	1.42649	cilium [GO:0005929]; cytoskeleton [GO:0005856]; cytosol [GO:0005829]; intracellular membrane-bounded organelle [GO:0043231]; methylosome [GO:0034709]; nucleoplasm [GO:0005654]; nucleus [GO:0005634]; pICln-Sm protein complex [GO:0034715]; plasma membrane [GO:0005886]; spliceosomal complex [GO:0005681]; RNA binding [GO:0003723]; cell volume homeostasis [GO:0006884]; chloride transport [GO:0006821]; mRNA cis splicing, via spliceosome [GO:0045292]; positive regulation of mRNA splicing, via spliceosome [GO:0048026]; spliceosomal snRNP assembly [GO:0000387]		Ambiguous
ER_pellet - cell_lysate	SEC61b	CLNS1A	P54105	Methylosome subunit pICln	-1.57682	0.335219	2.34402e-05	4.63004	cilium [GO:0005929]; cytoskeleton [GO:0005856]; cytosol [GO:0005829]; intracellular membrane-bounded organelle [GO:0043231]; methylosome [GO:0034709]; nucleoplasm [GO:0005654]; nucleus [GO:0005634]; pICln-Sm protein complex [GO:0034715]; plasma membrane [GO:0005886]; spliceosomal complex [GO:0005681]; RNA binding [GO:0003723]; cell volume homeostasis [GO:0006884]; chloride transport [GO:0006821]; mRNA cis splicing, via spliceosome [GO:0045292]; positive regulation of mRNA splicing, via spliceosome [GO:0048026]; spliceosomal snRNP assembly [GO:0000387]		Ambiguous
ER_pellet - cell_lysate	REEP5	FAM83H	Q6ZRV2	Protein FAM83H	0.971891	1.96141	0.000563296	3.24926	cytoplasm [GO:0005737]; cytoskeleton [GO:0005856]; keratin filament binding [GO:1990254]; protein kinase binding [GO:0019901]; biomineral tissue development [GO:0031214]; intermediate filament cytoskeleton organization [GO:0045104]; positive regulation of cell migration [GO:0030335]; protein localization to cytoskeleton [GO:0044380]; signal transduction [GO:0007165]		Cytoplasm
ER_pellet - cell_lysate	REEP5	NRBP1	Q9UHY1	Nuclear receptor-binding protein	0.955044	1.93864	0.00250345	2.60146	cell cortex [GO:0005938]; cytoplasm [GO:0005737]; endomembrane system [GO:0012505]; lamellipodium [GO:0030027]; membrane [GO:0016020]; nucleoplasm [GO:0005654]; ATP binding [GO:0005524]; protein homodimerization activity [GO:0042803]; protein serine/threonine kinase activity [GO:0004674]; DNA damage response [GO:0006974]; endoplasmic reticulum to Golgi vesicle-mediated transport [GO:0006888]		Cytoplasm
ER_pellet - cell_lysate	SEC61b	CLPB	Q9H078	Caseinolytic peptidase B protein homolog	-1.18481	0.439882	7.46609e-05	4.12691	cytoplasm [GO:0005737]; mitochondrial intermembrane space [GO:0005758]; mitochondrion [GO:0005739]; ATP binding [GO:0005524]; ATP hydrolysis activity [GO:0016887]; ATP-dependent protein disaggregase activity [GO:0140545]; antiviral innate immune response [GO:0140374]; cellular response to heat [GO:0034605]; granulocyte differentiation [GO:0030851]; RIG-I signaling pathway [GO:0039529]		Cytoplasm
ER_pellet - cell_lysate	SEC61b	CLPP	Q16740	ATP-dependent Clp protease proteolytic subunit, mitochondrial	-1.43281	0.370407	1.35611e-05	4.8677	endopeptidase Clp complex [GO:0009368]; mitochondrial matrix [GO:0005759]; mitochondrion [GO:0005739]; ATP-dependent peptidase activity [GO:0004176]; ATPase binding [GO:0051117]; endopeptidase activity [GO:0004175]; identical protein binding [GO:0042802]; peptidase activity [GO:0008233]; serine-type endopeptidase activity [GO:0004252]; membrane protein proteolysis [GO:0033619]; mitochondrial protein catabolic process [GO:0035694]; protein quality control for misfolded or incompletely synthesized proteins [GO:0006515]; proteolysis [GO:0006508]; proteolysis involved in protein catabolic process [GO:0051603]		Mitochondria
ER_pellet - cell_lysate	REEP5	CLPP	Q16740	ATP-dependent Clp protease proteolytic subunit, mitochondrial	-2.26168	0.208529	6.04241e-06	5.21879	endopeptidase Clp complex [GO:0009368]; mitochondrial matrix [GO:0005759]; mitochondrion [GO:0005739]; ATP-dependent peptidase activity [GO:0004176]; ATPase binding [GO:0051117]; endopeptidase activity [GO:0004175]; identical protein binding [GO:0042802]; peptidase activity [GO:0008233]; serine-type endopeptidase activity [GO:0004252]; membrane protein proteolysis [GO:0033619]; mitochondrial protein catabolic process [GO:0035694]; protein quality control for misfolded or incompletely synthesized proteins [GO:0006515]; proteolysis [GO:0006508]; proteolysis involved in protein catabolic process [GO:0051603]		Mitochondria
ER_pellet - cell_lysate	SEC61b	CLPTM1	O96005	Putative lipid scramblase CLPTM1	4.32087	19.9854	3.63385e-08	7.43963	endomembrane system [GO:0012505]; external side of plasma membrane [GO:0009897]; membrane [GO:0016020]; plasma membrane [GO:0005886]; GABA receptor binding [GO:0050811]; cell differentiation [GO:0030154]; regulation of T cell differentiation in thymus [GO:0033081]	TRANSMEM 355..375; /note="Helical"; /evidence="ECO:0000255"; TRANSMEM 391..411; /note="Helical"; /evidence="ECO:0000255"; TRANSMEM 417..437; /note="Helical"; /evidence="ECO:0000255"; TRANSMEM 478..498; /note="Helical"; /evidence="ECO:0000255"; TRANSMEM 503..523; /note="Helical"; /evidence="ECO:0000255"	Ambiguous
ER_pellet - cell_lysate	REEP5	CLPTM1	O96005	Putative lipid scramblase CLPTM1	4.82183	28.2824	9.88161e-10	9.00517	endomembrane system [GO:0012505]; external side of plasma membrane [GO:0009897]; membrane [GO:0016020]; plasma membrane [GO:0005886]; GABA receptor binding [GO:0050811]; cell differentiation [GO:0030154]; regulation of T cell differentiation in thymus [GO:0033081]	TRANSMEM 355..375; /note="Helical"; /evidence="ECO:0000255"; TRANSMEM 391..411; /note="Helical"; /evidence="ECO:0000255"; TRANSMEM 417..437; /note="Helical"; /evidence="ECO:0000255"; TRANSMEM 478..498; /note="Helical"; /evidence="ECO:0000255"; TRANSMEM 503..523; /note="Helical"; /evidence="ECO:0000255"	Ambiguous
ER_pellet - cell_lysate	SEC61b	CLPTM1L	Q96KA5	Lipid scramblase CLPTM1L	3.96769	15.6456	8.85541e-08	7.05279	endomembrane system [GO:0012505]; endoplasmic reticulum [GO:0005783]; endoplasmic reticulum membrane [GO:0005789]; membrane [GO:0016020]; phospholipid scramblase activity [GO:0017128]; apoptotic process [GO:0006915]	TRANSMEM 11..31; /note="Helical"; /evidence="ECO:0000255"; TRANSMEM 285..305; /note="Helical"; /evidence="ECO:0000255"; TRANSMEM 325..342; /note="Helical"; /evidence="ECO:0000255"; TRANSMEM 347..364; /note="Helical"; /evidence="ECO:0000255"; TRANSMEM 403..423; /note="Helical"; /evidence="ECO:0000255"; TRANSMEM 429..449; /note="Helical"; /evidence="ECO:0000255"	ER
ER_pellet - cell_lysate	REEP5	CLPTM1L	Q96KA5	Lipid scramblase CLPTM1L	3.69063	12.9119	2.67831e-10	9.57214	endomembrane system [GO:0012505]; endoplasmic reticulum [GO:0005783]; endoplasmic reticulum membrane [GO:0005789]; membrane [GO:0016020]; phospholipid scramblase activity [GO:0017128]; apoptotic process [GO:0006915]	TRANSMEM 11..31; /note="Helical"; /evidence="ECO:0000255"; TRANSMEM 285..305; /note="Helical"; /evidence="ECO:0000255"; TRANSMEM 325..342; /note="Helical"; /evidence="ECO:0000255"; TRANSMEM 347..364; /note="Helical"; /evidence="ECO:0000255"; TRANSMEM 403..423; /note="Helical"; /evidence="ECO:0000255"; TRANSMEM 429..449; /note="Helical"; /evidence="ECO:0000255"	ER
ER_pellet - cell_lysate	REEP5	L1RE1	Q9UN81	LINE-1 retrotransposable element ORF1 protein	0.950764	1.9329	0.00365931	2.4366	cytoplasm [GO:0005737]; cytoplasmic ribonucleoprotein granule [GO:0036464]; cytoplasmic stress granule [GO:0010494]; nucleolus [GO:0005730]; ribonucleoprotein complex [GO:1990904]; identical protein binding [GO:0042802]; nucleotide binding [GO:0000166]; single-stranded DNA binding [GO:0003697]; single-stranded RNA binding [GO:0003727]; retrotransposition [GO:0032197]		Cytoplasm
ER_pellet - cell_lysate	SEC61b	CLPX	O76031	ATP-dependent Clp protease ATP-binding subunit clpX-like, mitochondrial	-1.40194	0.378419	1.9364e-05	4.71301	cytosol [GO:0005829]; endopeptidase Clp complex [GO:0009368]; mitochondrial endopeptidase Clp complex [GO:0009841]; mitochondrial inner membrane [GO:0005743]; mitochondrial matrix [GO:0005759]; mitochondrial nucleoid [GO:0042645]; mitochondrion [GO:0005739]; nucleoplasm [GO:0005654]; ATP binding [GO:0005524]; ATP hydrolysis activity [GO:0016887]; ATP-dependent protein folding chaperone [GO:0140662]; peptidase activator activity [GO:0016504]; protein dimerization activity [GO:0046983]; unfolded protein binding [GO:0051082]; zinc ion binding [GO:0008270]; ATP metabolic process [GO:0046034]; proteolysis [GO:0006508]; proteolysis involved in protein catabolic process [GO:0051603]		Cytoplasm
ER_pellet - cell_lysate	SEC61b	ATP2C1	P98194	Calcium-transporting ATPase type 2C member 1	2.21807	4.6527	4.9774e-06	5.303	cis-Golgi network membrane [GO:0033106]; endoplasmic reticulum [GO:0005783]; Golgi apparatus [GO:0005794]; Golgi cisterna membrane [GO:0032580]; Golgi membrane [GO:0000139]; membrane [GO:0016020]; plasma membrane [GO:0005886]; trans-Golgi network [GO:0005802]; ATP binding [GO:0005524]; ATP hydrolysis activity [GO:0016887]; calcium ion binding [GO:0005509]; manganese ion binding [GO:0030145]; metal ion binding [GO:0046872]; P-type calcium transporter activity [GO:0005388]; P-type manganese transporter activity [GO:0140613]; actin cytoskeleton organization [GO:0030036]; calcium ion transmembrane transport [GO:0070588]; calcium ion transport [GO:0006816]; calcium-dependent cell-cell adhesion via plasma membrane cell adhesion molecules [GO:0016339]; epidermis development [GO:0008544]; Golgi calcium ion homeostasis [GO:0032468]; Golgi calcium ion transport [GO:0032472]; intracellular calcium ion homeostasis [GO:0006874]; intracellular manganese ion homeostasis [GO:0030026]; manganese ion transport [GO:0006828]; positive regulation of canonical NF-kappaB signal transduction [GO:0043123]; positive regulation of Golgi to plasma membrane protein transport [GO:0042998]; trans-Golgi network membrane organization [GO:0098629]	TRANSMEM 71..91; /note="Helical; Name=1"; /evidence="ECO:0000250"; TRANSMEM 105..123; /note="Helical; Name=2"; /evidence="ECO:0000250"; TRANSMEM 263..282; /note="Helical; Name=3"; /evidence="ECO:0000250"; TRANSMEM 295..312; /note="Helical; Name=4"; /evidence="ECO:0000250"; TRANSMEM 700..719; /note="Helical; Name=5"; /evidence="ECO:0000250"; TRANSMEM 730..750; /note="Helical; Name=6"; /evidence="ECO:0000250"; TRANSMEM 771..793; /note="Helical; Name=7"; /evidence="ECO:0000250"; TRANSMEM 809..828; /note="Helical; Name=8"; /evidence="ECO:0000250"; TRANSMEM 842..860; /note="Helical; Name=9"; /evidence="ECO:0000250"; TRANSMEM 876..896; /note="Helical; Name=10"; /evidence="ECO:0000250"	Golgi Apparatus
ER_pellet - cell_lysate	REEP5	LYSMD3	Q7Z3D4	LysM and putative peptidoglycan-binding domain-containing protein 3	3.47744	11.1382	2.03401e-09	8.69165	Golgi apparatus [GO:0005794]; Golgi membrane [GO:0000139]; plasma membrane [GO:0005886]; peptidoglycan binding [GO:0042834]; Golgi organization [GO:0007030]	TRANSMEM 218..238; /note="Helical"; /evidence="ECO:0000255"	Golgi Apparatus
ER_pellet - cell_lysate	REEP5	CLSTN1	O94985	Calsyntenin-1	3.48756	11.2165	2.65904e-09	8.57528	cell surface [GO:0009986]; endoplasmic reticulum membrane [GO:0005789]; extracellular region [GO:0005576]; glutamatergic synapse [GO:0098978]; Golgi membrane [GO:0000139]; neuron projection [GO:0043005]; nucleus [GO:0005634]; postsynaptic density [GO:0014069]; postsynaptic endosome [GO:0098845]; postsynaptic membrane [GO:0045211]; amyloid-beta binding [GO:0001540]; calcium ion binding [GO:0005509]; kinesin binding [GO:0019894]; X11-like protein binding [GO:0042988]; cell adhesion [GO:0007155]; homophilic cell adhesion via plasma membrane adhesion molecules [GO:0007156]; neurotransmitter receptor transport to postsynaptic membrane [GO:0098969]; positive regulation of synapse assembly [GO:0051965]; positive regulation of synaptic transmission [GO:0050806]; regulation of cell growth [GO:0001558]; regulation of synapse maturation [GO:0090128]; vesicle-mediated transport in synapse [GO:0099003]	TRANSMEM 860..880; /note="Helical"; /evidence="ECO:0000255"	ER
ER_pellet - cell_lysate	SEC61b	CLSTN1	O94985	Calsyntenin-1	1.93739	3.83011	0.00020482	3.68863	cell surface [GO:0009986]; endoplasmic reticulum membrane [GO:0005789]; extracellular region [GO:0005576]; glutamatergic synapse [GO:0098978]; Golgi membrane [GO:0000139]; neuron projection [GO:0043005]; nucleus [GO:0005634]; postsynaptic density [GO:0014069]; postsynaptic endosome [GO:0098845]; postsynaptic membrane [GO:0045211]; amyloid-beta binding [GO:0001540]; calcium ion binding [GO:0005509]; kinesin binding [GO:0019894]; X11-like protein binding [GO:0042988]; cell adhesion [GO:0007155]; homophilic cell adhesion via plasma membrane adhesion molecules [GO:0007156]; neurotransmitter receptor transport to postsynaptic membrane [GO:0098969]; positive regulation of synapse assembly [GO:0051965]; positive regulation of synaptic transmission [GO:0050806]; regulation of cell growth [GO:0001558]; regulation of synapse maturation [GO:0090128]; vesicle-mediated transport in synapse [GO:0099003]	TRANSMEM 860..880; /note="Helical"; /evidence="ECO:0000255"	ER
ER_pellet - cell_lysate	SEC61b	CLSTN3	Q9BQT9	Calsyntenin-3	3.23965	9.44562	2.77104e-08	7.55736	cell surface [GO:0009986]; dendrite [GO:0030425]; endoplasmic reticulum membrane [GO:0005789]; GABA-ergic synapse [GO:0098982]; glutamatergic synapse [GO:0098978]; Golgi membrane [GO:0000139]; lipid droplet [GO:0005811]; organelle membrane contact site [GO:0044232]; postsynaptic density membrane [GO:0098839]; postsynaptic membrane [GO:0045211]; protein-containing complex [GO:0032991]; calcium ion binding [GO:0005509]; cell-cell adhesion mediator activity [GO:0098632]; enzyme inhibitor activity [GO:0004857]; neurexin family protein binding [GO:0042043]; adaptive thermogenesis [GO:1990845]; cold-induced thermogenesis [GO:0106106]; excitatory synapse assembly [GO:1904861]; homophilic cell adhesion via plasma membrane adhesion molecules [GO:0007156]; inhibitory synapse assembly [GO:1904862]; L-ascorbic acid metabolic process [GO:0019852]; negative regulation of excitatory synapse assembly [GO:1904890]; negative regulation of lipid droplet fusion [GO:0160078]; negative regulation of lipid storage [GO:0010888]; positive regulation of inhibitory synapse assembly [GO:1905704]; positive regulation of lipid catabolic process [GO:0050996]; positive regulation of protein localization to synapse [GO:1902474]; positive regulation of synapse assembly [GO:0051965]; positive regulation of synaptic transmission [GO:0050806]; protein secretion [GO:0009306]; regulation of cell growth [GO:0001558]; regulation of excitatory synapse assembly [GO:1904889]; regulation of presynapse assembly [GO:1905606]; regulation of synapse assembly [GO:0051963]; sympathetic neuron projection extension [GO:0097490]; synapse assembly [GO:0007416]; synaptic transmission, GABAergic [GO:0051932]; synaptic transmission, glutamatergic [GO:0035249]	TRANSMEM 848..868; /note="Helical"; /evidence="ECO:0000255"; TRANSMEM Q9BQT9-3:256..276; /note="Helical"; /evidence="ECO:0000255"	ER
ER_pellet - cell_lysate	REEP5	CLSTN3	Q9BQT9	Calsyntenin-3	3.27926	9.70857	5.89957e-09	8.22918	cell surface [GO:0009986]; dendrite [GO:0030425]; endoplasmic reticulum membrane [GO:0005789]; GABA-ergic synapse [GO:0098982]; glutamatergic synapse [GO:0098978]; Golgi membrane [GO:0000139]; lipid droplet [GO:0005811]; organelle membrane contact site [GO:0044232]; postsynaptic density membrane [GO:0098839]; postsynaptic membrane [GO:0045211]; protein-containing complex [GO:0032991]; calcium ion binding [GO:0005509]; cell-cell adhesion mediator activity [GO:0098632]; enzyme inhibitor activity [GO:0004857]; neurexin family protein binding [GO:0042043]; adaptive thermogenesis [GO:1990845]; cold-induced thermogenesis [GO:0106106]; excitatory synapse assembly [GO:1904861]; homophilic cell adhesion via plasma membrane adhesion molecules [GO:0007156]; inhibitory synapse assembly [GO:1904862]; L-ascorbic acid metabolic process [GO:0019852]; negative regulation of excitatory synapse assembly [GO:1904890]; negative regulation of lipid droplet fusion [GO:0160078]; negative regulation of lipid storage [GO:0010888]; positive regulation of inhibitory synapse assembly [GO:1905704]; positive regulation of lipid catabolic process [GO:0050996]; positive regulation of protein localization to synapse [GO:1902474]; positive regulation of synapse assembly [GO:0051965]; positive regulation of synaptic transmission [GO:0050806]; protein secretion [GO:0009306]; regulation of cell growth [GO:0001558]; regulation of excitatory synapse assembly [GO:1904889]; regulation of presynapse assembly [GO:1905606]; regulation of synapse assembly [GO:0051963]; sympathetic neuron projection extension [GO:0097490]; synapse assembly [GO:0007416]; synaptic transmission, GABAergic [GO:0051932]; synaptic transmission, glutamatergic [GO:0035249]	TRANSMEM 848..868; /note="Helical"; /evidence="ECO:0000255"; TRANSMEM Q9BQT9-3:256..276; /note="Helical"; /evidence="ECO:0000255"	ER
ER_pellet - cell_lysate	SEC61b	CLTA	P09496	Clathrin light chain A	-0.56023	0.678194	0.0277978	1.55599	clathrin coat [GO:0030118]; clathrin coat of coated pit [GO:0030132]; clathrin coat of trans-Golgi network vesicle [GO:0030130]; clathrin complex [GO:0071439]; clathrin vesicle coat [GO:0030125]; clathrin-coated endocytic vesicle [GO:0045334]; cytoplasmic vesicle [GO:0031410]; cytosol [GO:0005829]; endolysosome membrane [GO:0036020]; endosome [GO:0005768]; Golgi apparatus [GO:0005794]; intracellular membrane-bounded organelle [GO:0043231]; lysosome [GO:0005764]; membrane [GO:0016020]; plasma membrane [GO:0005886]; postsynaptic endocytic zone [GO:0098843]; presynaptic endocytic zone membrane [GO:0098835]; spindle [GO:0005819]; synaptic vesicle membrane [GO:0030672]; trans-Golgi network membrane [GO:0032588]; clathrin heavy chain binding [GO:0032050]; GTPase binding [GO:0051020]; peptide binding [GO:0042277]; protein-containing complex binding [GO:0044877]; structural molecule activity [GO:0005198]; cell division [GO:0051301]; clathrin coat assembly [GO:0048268]; clathrin-dependent endocytosis [GO:0072583]; intracellular protein transport [GO:0006886]; synaptic vesicle endocytosis [GO:0048488]		Ambiguous
ER_pellet - cell_lysate	REEP5	CLTA	P09496	Clathrin light chain A	-1.58648	0.332983	3.7616e-05	4.42463	clathrin coat [GO:0030118]; clathrin coat of coated pit [GO:0030132]; clathrin coat of trans-Golgi network vesicle [GO:0030130]; clathrin complex [GO:0071439]; clathrin vesicle coat [GO:0030125]; clathrin-coated endocytic vesicle [GO:0045334]; cytoplasmic vesicle [GO:0031410]; cytosol [GO:0005829]; endolysosome membrane [GO:0036020]; endosome [GO:0005768]; Golgi apparatus [GO:0005794]; intracellular membrane-bounded organelle [GO:0043231]; lysosome [GO:0005764]; membrane [GO:0016020]; plasma membrane [GO:0005886]; postsynaptic endocytic zone [GO:0098843]; presynaptic endocytic zone membrane [GO:0098835]; spindle [GO:0005819]; synaptic vesicle membrane [GO:0030672]; trans-Golgi network membrane [GO:0032588]; clathrin heavy chain binding [GO:0032050]; GTPase binding [GO:0051020]; peptide binding [GO:0042277]; protein-containing complex binding [GO:0044877]; structural molecule activity [GO:0005198]; cell division [GO:0051301]; clathrin coat assembly [GO:0048268]; clathrin-dependent endocytosis [GO:0072583]; intracellular protein transport [GO:0006886]; synaptic vesicle endocytosis [GO:0048488]		Ambiguous
ER_pellet - cell_lysate	SEC61b	CLTB	P09497	Clathrin light chain B	-0.614895	0.652978	0.0545554	1.26316	ciliary membrane [GO:0060170]; clathrin coat [GO:0030118]; clathrin coat of coated pit [GO:0030132]; clathrin coat of trans-Golgi network vesicle [GO:0030130]; clathrin vesicle coat [GO:0030125]; clathrin-coated endocytic vesicle [GO:0045334]; cytosol [GO:0005829]; intracellular membrane-bounded organelle [GO:0043231]; plasma membrane [GO:0005886]; presynaptic endocytic zone membrane [GO:0098835]; synaptic vesicle membrane [GO:0030672]; trans-Golgi network [GO:0005802]; clathrin heavy chain binding [GO:0032050]; peptide binding [GO:0042277]; structural molecule activity [GO:0005198]; clathrin-dependent endocytosis [GO:0072583]; intracellular protein transport [GO:0006886]; synaptic vesicle endocytosis [GO:0048488]		Ambiguous
ER_pellet - cell_lysate	REEP5	CLTB	P09497	Clathrin light chain B	-1.41439	0.37517	1.43213e-05	4.84402	ciliary membrane [GO:0060170]; clathrin coat [GO:0030118]; clathrin coat of coated pit [GO:0030132]; clathrin coat of trans-Golgi network vesicle [GO:0030130]; clathrin vesicle coat [GO:0030125]; clathrin-coated endocytic vesicle [GO:0045334]; cytosol [GO:0005829]; intracellular membrane-bounded organelle [GO:0043231]; plasma membrane [GO:0005886]; presynaptic endocytic zone membrane [GO:0098835]; synaptic vesicle membrane [GO:0030672]; trans-Golgi network [GO:0005802]; clathrin heavy chain binding [GO:0032050]; peptide binding [GO:0042277]; structural molecule activity [GO:0005198]; clathrin-dependent endocytosis [GO:0072583]; intracellular protein transport [GO:0006886]; synaptic vesicle endocytosis [GO:0048488]		Ambiguous
ER_pellet - cell_lysate	SEC61b	CLTC	Q00610	Clathrin heavy chain 1	-0.666474	0.630045	0.00511145	2.29146	centriolar satellite [GO:0034451]; clathrin coat [GO:0030118]; clathrin coat of coated pit [GO:0030132]; clathrin coat of trans-Golgi network vesicle [GO:0030130]; clathrin complex [GO:0071439]; clathrin-coated endocytic vesicle [GO:0045334]; clathrin-coated endocytic vesicle membrane [GO:0030669]; clathrin-coated vesicle [GO:0030136]; cytosol [GO:0005829]; endolysosome membrane [GO:0036020]; endosome [GO:0005768]; extracellular exosome [GO:0070062]; extracellular vesicle [GO:1903561]; focal adhesion [GO:0005925]; intracellular membrane-bounded organelle [GO:0043231]; lysosome [GO:0005764]; melanosome [GO:0042470]; membrane [GO:0016020]; mitotic spindle [GO:0072686]; mitotic spindle microtubule [GO:1990498]; plasma membrane [GO:0005886]; protein-containing complex [GO:0032991]; spindle [GO:0005819]; trans-Golgi network membrane [GO:0032588]; clathrin light chain binding [GO:0032051]; disordered domain specific binding [GO:0097718]; double-stranded RNA binding [GO:0003725]; low-density lipoprotein particle receptor binding [GO:0050750]; protein kinase binding [GO:0019901]; RNA binding [GO:0003723]; structural molecule activity [GO:0005198]; ubiquitin-specific protease binding [GO:1990381]; amyloid-beta clearance by transcytosis [GO:0150093]; autophagy [GO:0006914]; cell division [GO:0051301]; clathrin coat assembly [GO:0048268]; clathrin coat disassembly [GO:0072318]; clathrin-dependent endocytosis [GO:0072583]; intracellular protein transport [GO:0006886]; mitotic cell cycle [GO:0000278]; negative regulation of hyaluronan biosynthetic process [GO:1900126]; negative regulation of protein localization to plasma membrane [GO:1903077]; osteoblast differentiation [GO:0001649]; receptor internalization [GO:0031623]; receptor-mediated endocytosis [GO:0006898]; regulation of mitotic spindle organization [GO:0060236]; retrograde transport, endosome to Golgi [GO:0042147]; transferrin transport [GO:0033572]		Cytoplasm
ER_pellet - cell_lysate	REEP5	PFDN1	O60925	Prefoldin subunit 1	0.943009	1.92253	0.000170534	3.76819	cytoplasm [GO:0005737]; prefoldin complex [GO:0016272]; amyloid-beta binding [GO:0001540]; protein folding chaperone [GO:0044183]; unfolded protein binding [GO:0051082]; chaperone-mediated protein folding [GO:0061077]; negative regulation of amyloid fibril formation [GO:1905907]; protein folding [GO:0006457]		Cytoplasm
ER_pellet - cell_lysate	REEP5	CLTCL1	P53675	Clathrin heavy chain 2	-0.937882	0.521999	4.81018e-05	4.31784	clathrin coat of trans-Golgi network vesicle [GO:0030130]; clathrin complex [GO:0071439]; clathrin-coated endocytic vesicle [GO:0045334]; clathrin-coated pit [GO:0005905]; clathrin-coated vesicle [GO:0030136]; coated vesicle [GO:0030135]; cytosol [GO:0005829]; extracellular exosome [GO:0070062]; late endosome [GO:0005770]; membrane [GO:0016020]; sorting endosome [GO:0097443]; spindle [GO:0005819]; trans-Golgi network [GO:0005802]; clathrin light chain binding [GO:0032051]; structural molecule activity [GO:0005198]; anatomical structure morphogenesis [GO:0009653]; intracellular protein transport [GO:0006886]; mitotic cell cycle [GO:0000278]; positive regulation of D-glucose import [GO:0046326]; receptor-mediated endocytosis [GO:0006898]; retrograde transport, endosome to Golgi [GO:0042147]		Ambiguous
ER_pellet - cell_lysate	SEC61b	CLTCL1	P53675	Clathrin heavy chain 2	-0.907753	0.533015	0.000606268	3.21734	clathrin coat of trans-Golgi network vesicle [GO:0030130]; clathrin complex [GO:0071439]; clathrin-coated endocytic vesicle [GO:0045334]; clathrin-coated pit [GO:0005905]; clathrin-coated vesicle [GO:0030136]; coated vesicle [GO:0030135]; cytosol [GO:0005829]; extracellular exosome [GO:0070062]; late endosome [GO:0005770]; membrane [GO:0016020]; sorting endosome [GO:0097443]; spindle [GO:0005819]; trans-Golgi network [GO:0005802]; clathrin light chain binding [GO:0032051]; structural molecule activity [GO:0005198]; anatomical structure morphogenesis [GO:0009653]; intracellular protein transport [GO:0006886]; mitotic cell cycle [GO:0000278]; positive regulation of D-glucose import [GO:0046326]; receptor-mediated endocytosis [GO:0006898]; retrograde transport, endosome to Golgi [GO:0042147]		Ambiguous
ER_pellet - cell_lysate	REEP5	CLUAP1	Q96AJ1	Clusterin-associated protein 1	0.0754616	1.0537	0.643944	0.191152	actin cytoskeleton [GO:0015629]; centrosome [GO:0005813]; ciliary base [GO:0097546]; ciliary tip [GO:0097542]; cilium [GO:0005929]; intracellular membrane-bounded organelle [GO:0043231]; intraciliary transport particle A [GO:0030991]; intraciliary transport particle B [GO:0030992]; microtubule organizing center [GO:0005815]; nucleoplasm [GO:0005654]; axoneme assembly [GO:0035082]; cilium assembly [GO:0060271]; floor plate formation [GO:0021508]; heart looping [GO:0001947]; intraciliary anterograde transport [GO:0035720]; neural tube closure [GO:0001843]; smoothened signaling pathway [GO:0007224]		Ambiguous
ER_pellet - cell_lysate	REEP5	TRIM4	Q9C037	E3 ubiquitin-protein ligase TRIM4	0.939623	1.91803	0.00015758	3.8025	cytoplasm [GO:0005737]; cytosol [GO:0005829]; plasma membrane [GO:0005886]; identical protein binding [GO:0042802]; ubiquitin protein ligase activity [GO:0061630]; ubiquitin-protein transferase activity [GO:0004842]; zinc ion binding [GO:0008270]; innate immune response [GO:0045087]; protein ubiquitination [GO:0016567]; regulation of gene expression [GO:0010468]		Cytoplasm
ER_pellet - cell_lysate	SEC61b	CLUH	O75153	Clustered mitochondria protein homolog	-1.00693	0.497605	0.000392733	3.4059	cytoplasm [GO:0005737]; mitochondrion [GO:0005739]; mRNA binding [GO:0003729]; intracellular distribution of mitochondria [GO:0048312]; mitochondrion organization [GO:0007005]		Cytoplasm
ER_pellet - cell_lysate	SEC61b	CLYBL	Q8N0X4	Citramalyl-CoA lyase, mitochondrial	0.366866	1.28955	0.0816412	1.08809	mitochondrion [GO:0005739]; (S)-citramalyl-CoA lyase activity [GO:0047777]; hydrolase activity [GO:0016787]; magnesium ion binding [GO:0000287]; malate synthase activity [GO:0004474]; positive regulation of cobalamin metabolic process [GO:0106121]; protein homotrimerization [GO:0070207]; regulation of cobalamin metabolic process [GO:0106064]		Ambiguous
ER_pellet - cell_lysate	REEP5	CMAS	Q8NFW8	N-acylneuraminate cytidylyltransferase	-0.456094	0.728957	0.0191481	1.71787	membrane [GO:0016020]; nucleoplasm [GO:0005654]; nucleus [GO:0005634]; N-acylneuraminate cytidylyltransferase activity [GO:0008781]; CMP-N-acetylneuraminate biosynthetic process [GO:0006055]; glycosylation [GO:0070085]; N-acetylneuraminate metabolic process [GO:0006054]		Nucleus
ER_pellet - cell_lysate	SEC61b	CMAS	Q8NFW8	N-acylneuraminate cytidylyltransferase	-0.637223	0.642949	0.00564201	2.24857	membrane [GO:0016020]; nucleoplasm [GO:0005654]; nucleus [GO:0005634]; N-acylneuraminate cytidylyltransferase activity [GO:0008781]; CMP-N-acetylneuraminate biosynthetic process [GO:0006055]; glycosylation [GO:0070085]; N-acetylneuraminate metabolic process [GO:0006054]		Nucleus
ER_pellet - cell_lysate	SEC61b	CMBL	Q96DG6	Carboxymethylenebutenolidase homolog	-1.61447	0.326585	0.000883544	3.05377	cytosol [GO:0005829]; extracellular exosome [GO:0070062]; hydrolase activity [GO:0016787]; xenobiotic metabolic process [GO:0006805]		Cytoplasm
ER_pellet - cell_lysate	REEP5	CEP97	Q8IW35	Centrosomal protein of 97 kDa	0.937213	1.91483	2.27621e-05	4.64279	centriole [GO:0005814]; centrosome [GO:0005813]; cytosol [GO:0005829]; protein-containing complex [GO:0032991]; calmodulin binding [GO:0005516]; cell projection organization [GO:0030030]; negative regulation of cilium assembly [GO:1902018]; regulation of mitotic spindle assembly [GO:1901673]		Cytoplasm
ER_pellet - cell_lysate	SEC61b	CMPK1	P30085	UMP-CMP kinase	-0.187678	0.878018	0.519569	0.284357	cytoplasm [GO:0005737]; cytosol [GO:0005829]; extracellular exosome [GO:0070062]; nucleolus [GO:0005730]; nucleoplasm [GO:0005654]; nucleus [GO:0005634]; (d)CMP kinase activity [GO:0004127]; ATP binding [GO:0005524]; CMP kinase activity [GO:0036430]; dCMP kinase activity [GO:0036431]; nucleoside diphosphate kinase activity [GO:0004550]; nucleoside monophosphate kinase activity [GO:0050145]; UMP kinase activity [GO:0033862]; uridine kinase activity [GO:0004849]; 'de novo' pyrimidine nucleobase biosynthetic process [GO:0006207]; CDP biosynthetic process [GO:0046705]; nucleobase-containing small molecule interconversion [GO:0015949]; pyrimidine ribonucleotide biosynthetic process [GO:0009220]; UDP biosynthetic process [GO:0006225]		Cytoplasm
ER_pellet - cell_lysate	REEP5	CMSS1	Q9BQ75	Protein CMSS1	0.105985	1.07623	0.433122	0.363389	RNA binding [GO:0003723]		Ambiguous
ER_pellet - cell_lysate	SEC61b	CMSS1	Q9BQ75	Protein CMSS1	-0.175096	0.885708	0.388397	0.410724	RNA binding [GO:0003723]		Ambiguous
ER_pellet - cell_lysate	REEP5	CMTM4	Q8IZR5	CKLF-like MARVEL transmembrane domain-containing protein 4	1.95459	3.87606	8.11474e-05	4.09073	membrane [GO:0016020]	TRANSMEM 59..79; /note="Helical"; /evidence="ECO:0000255"; TRANSMEM 85..105; /note="Helical"; /evidence="ECO:0000255"; TRANSMEM 123..143; /note="Helical"; /evidence="ECO:0000255"; TRANSMEM 151..171; /note="Helical"; /evidence="ECO:0000255"	Ambiguous
ER_pellet - cell_lysate	SEC61b	CMTM4	Q8IZR5	CKLF-like MARVEL transmembrane domain-containing protein 4	0.621032	1.53798	0.0475436	1.32291	membrane [GO:0016020]	TRANSMEM 59..79; /note="Helical"; /evidence="ECO:0000255"; TRANSMEM 85..105; /note="Helical"; /evidence="ECO:0000255"; TRANSMEM 123..143; /note="Helical"; /evidence="ECO:0000255"; TRANSMEM 151..171; /note="Helical"; /evidence="ECO:0000255"	Ambiguous
ER_pellet - cell_lysate	REEP5	MFHAS1	Q9Y4C4	Malignant fibrous histiocytoma-amplified sequence 1	0.935627	1.91272	0.000160023	3.79582	cytoplasm [GO:0005737]; GTP binding [GO:0005525]; protein phosphatase 2A binding [GO:0051721]; ubiquitin protein ligase binding [GO:0031625]; erythrocyte differentiation [GO:0030218]; inflammatory response [GO:0006954]; innate immune response [GO:0045087]; intracellular signal transduction [GO:0035556]; negative regulation of inflammatory response [GO:0050728]; negative regulation of protein localization to nucleus [GO:1900181]; negative regulation of toll-like receptor 2 signaling pathway [GO:0034136]; negative regulation of toll-like receptor 4 signaling pathway [GO:0034144]; positive regulation of ERK1 and ERK2 cascade [GO:0070374]; positive regulation of JNK cascade [GO:0046330]; positive regulation of p38MAPK cascade [GO:1900745]; positive regulation of phosphatidylinositol 3-kinase/protein kinase B signal transduction [GO:0051897]; positive regulation of toll-like receptor 2 signaling pathway [GO:0034137]; regulation of macrophage activation [GO:0043030]; regulation of toll-like receptor signaling pathway [GO:0034121]		Cytoplasm
ER_pellet - cell_lysate	SEC61b	CMTR1	Q8N1G2	Cap-specific mRNA (nucleoside-2'-O-)-methyltransferase 1	-0.67599	0.625903	0.012734	1.89504	cytoplasm [GO:0005737]; intracellular membrane-bounded organelle [GO:0043231]; nucleoplasm [GO:0005654]; nucleus [GO:0005634]; mRNA (nucleoside-2'-O-)-methyltransferase activity [GO:0004483]; nucleic acid binding [GO:0003676]; 7-methylguanosine mRNA capping [GO:0006370]; methylation [GO:0032259]; mRNA processing [GO:0006397]		Cytoplasm
ER_pellet - cell_lysate	SEC61b	CNDP2	Q96KP4	Cytosolic non-specific dipeptidase	-0.578773	0.669533	0.0173251	1.76132	cytosol [GO:0005829]; extracellular exosome [GO:0070062]; nucleoplasm [GO:0005654]; carboxypeptidase activity [GO:0004180]; dipeptidase activity [GO:0016805]; metal ion binding [GO:0046872]; metallodipeptidase activity [GO:0070573]; proteolysis [GO:0006508]		Cytoplasm
ER_pellet - cell_lysate	REEP5	AVL9	Q8NBF6	Late secretory pathway protein AVL9 homolog	0.931547	1.90732	0.000117309	3.93067	cytoplasm [GO:0005737]; membrane [GO:0016020]; recycling endosome [GO:0055037]; cell migration [GO:0016477]	TRANSMEM 214..230; /note="Helical"; /evidence="ECO:0000255"	Cytoplasm
ER_pellet - cell_lysate	SEC61b	CNN2	Q99439	Calponin-2	-1.72602	0.302284	0.000105636	3.97619	actin cytoskeleton [GO:0015629]; cell-cell junction [GO:0005911]; cytoskeleton [GO:0005856]; extracellular region [GO:0005576]; focal adhesion [GO:0005925]; membrane [GO:0016020]; specific granule lumen [GO:0035580]; stress fiber [GO:0001725]; tertiary granule lumen [GO:1904724]; actin binding [GO:0003779]; actin filament binding [GO:0051015]; cadherin binding [GO:0045296]; calmodulin binding [GO:0005516]; actin filament organization [GO:0007015]; actomyosin structure organization [GO:0031032]; cellular response to mechanical stimulus [GO:0071260]; cytoskeleton organization [GO:0007010]; establishment of localization in cell [GO:0051649]; hemopoiesis [GO:0030097]; macrophage migration [GO:1905517]; negative regulation of macrophage migration [GO:1905522]; negative regulation of phagocytosis [GO:0050765]; phagocytosis [GO:0006909]; positive regulation of gene expression [GO:0010628]; regulation of actin filament-based process [GO:0032970]; regulation of mononuclear cell proliferation [GO:0032944]; wound healing [GO:0042060]		Ambiguous
ER_pellet - cell_lysate	SEC61b	CNN3	Q15417	Calponin-3	0.0740866	1.05269	0.700455	0.15462	actin cytoskeleton [GO:0015629]; adherens junction [GO:0005912]; cytosol [GO:0005829]; focal adhesion [GO:0005925]; actin filament binding [GO:0051015]; cadherin binding involved in cell-cell adhesion [GO:0098641]; calmodulin binding [GO:0005516]; actin filament organization [GO:0007015]; actomyosin structure organization [GO:0031032]; epithelial cell differentiation [GO:0030855]		Ambiguous
ER_pellet - cell_lysate	REEP5	CNN3	Q15417	Calponin-3	-0.381853	0.767451	0.0145167	1.83813	actin cytoskeleton [GO:0015629]; adherens junction [GO:0005912]; cytosol [GO:0005829]; focal adhesion [GO:0005925]; actin filament binding [GO:0051015]; cadherin binding involved in cell-cell adhesion [GO:0098641]; calmodulin binding [GO:0005516]; actin filament organization [GO:0007015]; actomyosin structure organization [GO:0031032]; epithelial cell differentiation [GO:0030855]		Ambiguous
ER_pellet - cell_lysate	SEC61b	SDK2	Q58EX2	Protein sidekick-2	1.30739	2.47493	0.000226211	3.64549	plasma membrane [GO:0005886]; synapse [GO:0045202]; camera-type eye photoreceptor cell differentiation [GO:0060219]; homophilic cell adhesion via plasma membrane adhesion molecules [GO:0007156]; retina layer formation [GO:0010842]; synapse assembly [GO:0007416]	TRANSMEM 1933..1953; /note="Helical"; /evidence="ECO:0000255"	PM
ER_pellet - cell_lysate	REEP5	LMBRD2	Q68DH5	G-protein coupled receptor-associated protein LMBRD2	2.23704	4.71428	9.89966e-07	6.00438	membrane [GO:0016020]; plasma membrane [GO:0005886]; adrenergic receptor signaling pathway [GO:0071875]	TRANSMEM 6..21; /note="Helical"; /evidence="ECO:0000255"; TRANSMEM 33..53; /note="Helical"; /evidence="ECO:0000255"; TRANSMEM 106..126; /note="Helical"; /evidence="ECO:0000255"; TRANSMEM 151..171; /note="Helical"; /evidence="ECO:0000255"; TRANSMEM 187..207; /note="Helical"; /evidence="ECO:0000255"; TRANSMEM 388..408; /note="Helical"; /evidence="ECO:0000255"; TRANSMEM 433..453; /note="Helical"; /evidence="ECO:0000255"; TRANSMEM 474..494; /note="Helical"; /evidence="ECO:0000255"; TRANSMEM 522..542; /note="Helical"; /evidence="ECO:0000255"	PM
ER_pellet - cell_lysate	REEP5	ROR1	Q01973	Inactive tyrosine-protein kinase transmembrane receptor ROR1	2.22766	4.68373	3.40502e-06	5.46788	axon [GO:0030424]; axon terminus [GO:0043679]; cell surface [GO:0009986]; cytoplasm [GO:0005737]; plasma membrane [GO:0005886]; receptor complex [GO:0043235]; stress fiber [GO:0001725]; ATP binding [GO:0005524]; coreceptor activity [GO:0015026]; signaling receptor activity [GO:0038023]; transmembrane receptor protein tyrosine kinase activity [GO:0004714]; Wnt receptor activity [GO:0042813]; Wnt-protein binding [GO:0017147]; astrocyte development [GO:0014002]; cell population proliferation [GO:0008283]; cell surface receptor protein tyrosine kinase signaling pathway [GO:0007169]; inner ear development [GO:0048839]; positive regulation of canonical NF-kappaB signal transduction [GO:0043123]; positive regulation of NF-kappaB transcription factor activity [GO:0051092]; sensory perception of sound [GO:0007605]	TRANSMEM 407..427; /note="Helical"; /evidence="ECO:0000255"	PM
ER_pellet - cell_lysate	SEC61b	DDR2	Q16832	Discoidin domain-containing receptor 2	1.29775	2.45846	4.80789e-05	4.31805	actin cytoskeleton [GO:0015629]; apical plasma membrane [GO:0016324]; focal adhesion [GO:0005925]; plasma membrane [GO:0005886]; receptor complex [GO:0043235]; ATP binding [GO:0005524]; collagen binding [GO:0005518]; protein tyrosine kinase collagen receptor activity [GO:0038062]; transmembrane receptor protein tyrosine kinase activity [GO:0004714]; biomineral tissue development [GO:0031214]; cell adhesion [GO:0007155]; cell surface receptor protein tyrosine kinase signaling pathway [GO:0007169]; cellular response to angiotensin [GO:1904385]; cellular response to hypoxia [GO:0071456]; cellular response to transforming growth factor beta stimulus [GO:0071560]; chondrocyte proliferation [GO:0035988]; collagen fibril organization [GO:0030199]; collagen-activated tyrosine kinase receptor signaling pathway [GO:0038063]; endochondral bone growth [GO:0003416]; negative regulation of apoptotic process [GO:0043066]; negative regulation of hydrogen peroxide-mediated programmed cell death [GO:1901299]; ossification [GO:0001503]; peptidyl-tyrosine phosphorylation [GO:0018108]; positive regulation of collagen biosynthetic process [GO:0032967]; positive regulation of DNA-binding transcription factor activity [GO:0051091]; positive regulation of ERK1 and ERK2 cascade [GO:0070374]; positive regulation of extracellular matrix disassembly [GO:0090091]; positive regulation of fibroblast migration [GO:0010763]; positive regulation of fibroblast proliferation [GO:0048146]; positive regulation of G1/S transition of mitotic cell cycle [GO:1900087]; positive regulation of hepatic stellate cell activation [GO:2000491]; positive regulation of hepatic stellate cell proliferation [GO:1904899]; positive regulation of neuron projection development [GO:0010976]; positive regulation of osteoblast differentiation [GO:0045669]; positive regulation of phosphatidylinositol 3-kinase/protein kinase B signal transduction [GO:0051897]; positive regulation of protein kinase activity [GO:0045860]; positive regulation of vascular associated smooth muscle cell migration [GO:1904754]; positive regulation of vascular associated smooth muscle cell proliferation [GO:1904707]; positive regulation of wound healing [GO:0090303]; protein autophosphorylation [GO:0046777]; regulation of bone mineralization [GO:0030500]; regulation of extracellular matrix disassembly [GO:0010715]; regulation of tissue remodeling [GO:0034103]; response to muscle stretch [GO:0035994]; signal transduction [GO:0007165]	TRANSMEM 400..421; /note="Helical"; /evidence="ECO:0000255"	PM
ER_pellet - cell_lysate	SEC61b	SLC12A7	Q9Y666	Solute carrier family 12 member 7	1.28583	2.43823	4.56547e-05	4.34051	plasma membrane [GO:0005886]; protein-containing complex [GO:0032991]; synapse [GO:0045202]; potassium:chloride symporter activity [GO:0015379]; protein kinase binding [GO:0019901]; cell volume homeostasis [GO:0006884]; cellular response to glucose stimulus [GO:0071333]; chemical synaptic transmission [GO:0007268]; chloride ion homeostasis [GO:0055064]; chloride transmembrane transport [GO:1902476]; monoatomic ion transport [GO:0006811]; potassium ion homeostasis [GO:0055075]; potassium ion import across plasma membrane [GO:1990573]; potassium ion transmembrane transport [GO:0071805]	TRANSMEM 120..142; /note="Discontinuously helical; Name=1"; /evidence="ECO:0000269|PubMed:33310850, ECO:0007744|PDB:7D99"; TRANSMEM 150..172; /note="Helical; Name=2"; /evidence="ECO:0000269|PubMed:33310850, ECO:0007744|PDB:7D99"; TRANSMEM 197..225; /note="Helical; Name=3"; /evidence="ECO:0000269|PubMed:33310850, ECO:0007744|PDB:7D99"; TRANSMEM 250..270; /note="Helical; Name=4"; /evidence="ECO:0000269|PubMed:33310850, ECO:0007744|PDB:7D99"; TRANSMEM 272..300; /note="Helical; Name=5"; /evidence="ECO:0000269|PubMed:33310850, ECO:0007744|PDB:7D99"; TRANSMEM 420..440; /note="Helical; Name=6"; /evidence="ECO:0000269|PubMed:33310850, ECO:0007744|PDB:7D99"; TRANSMEM 451..473; /note="Helical; Name=7"; /evidence="ECO:0000269|PubMed:33310850, ECO:0007744|PDB:7D99"; TRANSMEM 505..531; /note="Helical; Name=8"; /evidence="ECO:0000269|PubMed:33310850, ECO:0007744|PDB:7D99"; TRANSMEM 555..571; /note="Helical; Name=9"; /evidence="ECO:0000269|PubMed:33310850, ECO:0007744|PDB:7D99"; TRANSMEM 574..598; /note="Helical; Name=10"; /evidence="ECO:0000269|PubMed:33310850, ECO:0007744|PDB:7D99"; TRANSMEM 613..632; /note="Helical; Name=11"; /evidence="ECO:0000269|PubMed:33310850, ECO:0007744|PDB:7D99"; TRANSMEM 636..651; /note="Helical; Name=12"; /evidence="ECO:0000269|PubMed:33310850, ECO:0007744|PDB:7D99"	PM
ER_pellet - cell_lysate	REEP5	BTN2A1	Q7KYR7	Butyrophilin subfamily 2 member A1	2.20797	4.62023	4.38981e-07	6.35755	external side of plasma membrane [GO:0009897]; plasma membrane [GO:0005886]; signaling receptor binding [GO:0005102]; lipid metabolic process [GO:0006629]; regulation of cytokine production [GO:0001817]; T cell receptor signaling pathway [GO:0050852]	TRANSMEM 249..269; /note="Helical"; /evidence="ECO:0000255"	PM
ER_pellet - cell_lysate	SEC61b	CNOT1	A5YKK6	CCR4-NOT transcription complex subunit 1	0.248986	1.18837	0.211191	0.675325	CCR4-NOT complex [GO:0030014]; CCR4-NOT core complex [GO:0030015]; cytosol [GO:0005829]; extracellular space [GO:0005615]; membrane [GO:0016020]; nucleus [GO:0005634]; P-body [GO:0000932]; peroxisomal membrane [GO:0005778]; armadillo repeat domain binding [GO:0070016]; molecular adaptor activity [GO:0060090]; nuclear estrogen receptor binding [GO:0030331]; nuclear retinoic acid receptor binding [GO:0042974]; protein domain specific binding [GO:0019904]; RNA binding [GO:0003723]; miRNA-mediated post-transcriptional gene silencing [GO:0035195]; negative regulation of intracellular estrogen receptor signaling pathway [GO:0033147]; negative regulation of retinoic acid receptor signaling pathway [GO:0048387]; negative regulation of transcription by RNA polymerase II [GO:0000122]; negative regulation of translation [GO:0017148]; nuclear-transcribed mRNA catabolic process, deadenylation-dependent decay [GO:0000288]; nuclear-transcribed mRNA poly(A) tail shortening [GO:0000289]; positive regulation of cytoplasmic mRNA processing body assembly [GO:0010606]; positive regulation of mRNA catabolic process [GO:0061014]; positive regulation of nuclear-transcribed mRNA catabolic process, deadenylation-dependent decay [GO:1900153]; positive regulation of nuclear-transcribed mRNA poly(A) tail shortening [GO:0060213]; regulation of stem cell population maintenance [GO:2000036]; trophectodermal cell differentiation [GO:0001829]		Ambiguous
ER_pellet - cell_lysate	REEP5	CNOT1	A5YKK6	CCR4-NOT transcription complex subunit 1	0.0922004	1.06599	0.435398	0.361114	CCR4-NOT complex [GO:0030014]; CCR4-NOT core complex [GO:0030015]; cytosol [GO:0005829]; extracellular space [GO:0005615]; membrane [GO:0016020]; nucleus [GO:0005634]; P-body [GO:0000932]; peroxisomal membrane [GO:0005778]; armadillo repeat domain binding [GO:0070016]; molecular adaptor activity [GO:0060090]; nuclear estrogen receptor binding [GO:0030331]; nuclear retinoic acid receptor binding [GO:0042974]; protein domain specific binding [GO:0019904]; RNA binding [GO:0003723]; miRNA-mediated post-transcriptional gene silencing [GO:0035195]; negative regulation of intracellular estrogen receptor signaling pathway [GO:0033147]; negative regulation of retinoic acid receptor signaling pathway [GO:0048387]; negative regulation of transcription by RNA polymerase II [GO:0000122]; negative regulation of translation [GO:0017148]; nuclear-transcribed mRNA catabolic process, deadenylation-dependent decay [GO:0000288]; nuclear-transcribed mRNA poly(A) tail shortening [GO:0000289]; positive regulation of cytoplasmic mRNA processing body assembly [GO:0010606]; positive regulation of mRNA catabolic process [GO:0061014]; positive regulation of nuclear-transcribed mRNA catabolic process, deadenylation-dependent decay [GO:1900153]; positive regulation of nuclear-transcribed mRNA poly(A) tail shortening [GO:0060213]; regulation of stem cell population maintenance [GO:2000036]; trophectodermal cell differentiation [GO:0001829]		Ambiguous
ER_pellet - cell_lysate	SEC61b	CNOT10	Q9H9A5	CCR4-NOT transcription complex subunit 10	-0.858012	0.551712	0.00742161	2.1295	CCR4-NOT complex [GO:0030014]; cytosol [GO:0005829]; membrane [GO:0016020]; nucleus [GO:0005634]; mRNA catabolic process [GO:0006402]; negative regulation of translation [GO:0017148]; nuclear-transcribed mRNA poly(A) tail shortening [GO:0000289]; regulatory ncRNA-mediated gene silencing [GO:0031047]		Ambiguous
ER_pellet - cell_lysate	REEP5	CNOT10	Q9H9A5	CCR4-NOT transcription complex subunit 10	-1.20179	0.434735	2.71293e-06	5.56656	CCR4-NOT complex [GO:0030014]; cytosol [GO:0005829]; membrane [GO:0016020]; nucleus [GO:0005634]; mRNA catabolic process [GO:0006402]; negative regulation of translation [GO:0017148]; nuclear-transcribed mRNA poly(A) tail shortening [GO:0000289]; regulatory ncRNA-mediated gene silencing [GO:0031047]		Ambiguous
ER_pellet - cell_lysate	REEP5	CNOT11	Q9UKZ1	CCR4-NOT transcription complex subunit 11	-1.82003	0.283216	8.10207e-08	7.0914	CCR4-NOT complex [GO:0030014]; cytosol [GO:0005829]; nucleus [GO:0005634]; nuclear-transcribed mRNA poly(A) tail shortening [GO:0000289]; regulation of translation [GO:0006417]; regulatory ncRNA-mediated gene silencing [GO:0031047]		Ambiguous
ER_pellet - cell_lysate	SEC61b	CNOT11	Q9UKZ1	CCR4-NOT transcription complex subunit 11	-1.71401	0.304812	1.75043e-05	4.75685	CCR4-NOT complex [GO:0030014]; cytosol [GO:0005829]; nucleus [GO:0005634]; nuclear-transcribed mRNA poly(A) tail shortening [GO:0000289]; regulation of translation [GO:0006417]; regulatory ncRNA-mediated gene silencing [GO:0031047]		Ambiguous
ER_pellet - cell_lysate	REEP5	CNOT2	Q9NZN8	CCR4-NOT transcription complex subunit 2	-0.649938	0.637308	0.00122819	2.91073	CCR4-NOT complex [GO:0030014]; CCR4-NOT core complex [GO:0030015]; cytoplasm [GO:0005737]; cytosol [GO:0005829]; membrane [GO:0016020]; nucleoplasm [GO:0005654]; nucleus [GO:0005634]; P-body [GO:0000932]; plasma membrane [GO:0005886]; transcription coregulator activity [GO:0003712]; transcription corepressor binding [GO:0001222]; negative regulation of intracellular estrogen receptor signaling pathway [GO:0033147]; negative regulation of transcription by RNA polymerase II [GO:0000122]; nuclear-transcribed mRNA poly(A) tail shortening [GO:0000289]; positive regulation of cytoplasmic mRNA processing body assembly [GO:0010606]; regulation of stem cell population maintenance [GO:2000036]; regulation of transcription by RNA polymerase II [GO:0006357]; regulation of translation [GO:0006417]; regulatory ncRNA-mediated gene silencing [GO:0031047]; trophectodermal cell differentiation [GO:0001829]		Ambiguous
ER_pellet - cell_lysate	SEC61b	CNOT2	Q9NZN8	CCR4-NOT transcription complex subunit 2	-1.30447	0.404869	0.000320989	3.49351	CCR4-NOT complex [GO:0030014]; CCR4-NOT core complex [GO:0030015]; cytoplasm [GO:0005737]; cytosol [GO:0005829]; membrane [GO:0016020]; nucleoplasm [GO:0005654]; nucleus [GO:0005634]; P-body [GO:0000932]; plasma membrane [GO:0005886]; transcription coregulator activity [GO:0003712]; transcription corepressor binding [GO:0001222]; negative regulation of intracellular estrogen receptor signaling pathway [GO:0033147]; negative regulation of transcription by RNA polymerase II [GO:0000122]; nuclear-transcribed mRNA poly(A) tail shortening [GO:0000289]; positive regulation of cytoplasmic mRNA processing body assembly [GO:0010606]; regulation of stem cell population maintenance [GO:2000036]; regulation of transcription by RNA polymerase II [GO:0006357]; regulation of translation [GO:0006417]; regulatory ncRNA-mediated gene silencing [GO:0031047]; trophectodermal cell differentiation [GO:0001829]		Ambiguous
ER_pellet - cell_lysate	SEC61b	CNOT3	O75175	CCR4-NOT transcription complex subunit 3	-0.960795	0.513774	0.00237929	2.62355	CCR4-NOT complex [GO:0030014]; CCR4-NOT core complex [GO:0030015]; cytosol [GO:0005829]; nucleus [GO:0005634]; P-body [GO:0000932]; nuclear-transcribed mRNA poly(A) tail shortening [GO:0000289]; positive regulation of cold-induced thermogenesis [GO:0120162]; regulation of DNA-templated transcription [GO:0006355]; regulation of stem cell population maintenance [GO:2000036]; regulation of translation [GO:0006417]; regulatory ncRNA-mediated gene silencing [GO:0031047]; trophectodermal cell differentiation [GO:0001829]		Ambiguous
ER_pellet - cell_lysate	REEP5	CNOT3	O75175	CCR4-NOT transcription complex subunit 3	-1.26827	0.415157	2.3827e-05	4.62293	CCR4-NOT complex [GO:0030014]; CCR4-NOT core complex [GO:0030015]; cytosol [GO:0005829]; nucleus [GO:0005634]; P-body [GO:0000932]; nuclear-transcribed mRNA poly(A) tail shortening [GO:0000289]; positive regulation of cold-induced thermogenesis [GO:0120162]; regulation of DNA-templated transcription [GO:0006355]; regulation of stem cell population maintenance [GO:2000036]; regulation of translation [GO:0006417]; regulatory ncRNA-mediated gene silencing [GO:0031047]; trophectodermal cell differentiation [GO:0001829]		Ambiguous
ER_pellet - cell_lysate	REEP5	CNOT6	Q9ULM6	CCR4-NOT transcription complex subunit 6	0.0435144	1.03062	0.867255	0.0618532	CCR4-NOT complex [GO:0030014]; cytosol [GO:0005829]; membrane [GO:0016020]; nucleus [GO:0005634]; 3'-5'-RNA exonuclease activity [GO:0000175]; metal ion binding [GO:0046872]; poly(A)-specific ribonuclease activity [GO:0004535]; RNA binding [GO:0003723]; RNA exonuclease activity [GO:0004532]; transcription coactivator activity [GO:0003713]; miRNA-mediated gene silencing by mRNA destabilization [GO:0035279]; nuclear-transcribed mRNA catabolic process, no-go decay [GO:0070966]; nuclear-transcribed mRNA poly(A) tail shortening [GO:0000289]; positive regulation of cell population proliferation [GO:0008284]; positive regulation of cytoplasmic mRNA processing body assembly [GO:0010606]; regulation of translation [GO:0006417]		Ambiguous
ER_pellet - cell_lysate	REEP5	CNOT7	Q9UIV1	CCR4-NOT transcription complex subunit 7	-0.358989	0.779711	0.0187282	1.7275	CCR4-NOT complex [GO:0030014]; CCR4-NOT core complex [GO:0030015]; cytoplasm [GO:0005737]; cytosol [GO:0005829]; intracellular membraneless organelle [GO:0043232]; membrane [GO:0016020]; nuclear body [GO:0016604]; nuclear speck [GO:0016607]; nucleus [GO:0005634]; P-body [GO:0000932]; 3'-5'-RNA exonuclease activity [GO:0000175]; DNA-binding transcription factor binding [GO:0140297]; metal ion binding [GO:0046872]; piRNA binding [GO:0034584]; poly(A)-specific ribonuclease activity [GO:0004535]; RNA exonuclease activity [GO:0004532]; transcription corepressor activity [GO:0003714]; deadenylation-dependent decapping of nuclear-transcribed mRNA [GO:0000290]; defense response to virus [GO:0051607]; miRNA-mediated gene silencing by mRNA destabilization [GO:0035279]; negative regulation of cell population proliferation [GO:0008285]; negative regulation of DNA-templated transcription [GO:0045892]; negative regulation of gene expression [GO:0010629]; negative regulation of type I interferon-mediated signaling pathway [GO:0060339]; nuclear-transcribed mRNA catabolic process, deadenylation-dependent decay [GO:0000288]; nuclear-transcribed mRNA poly(A) tail shortening [GO:0000289]; P-body assembly [GO:0033962]; piRNA-mediated gene silencing by mRNA destabilization [GO:0140991]; positive regulation of cell population proliferation [GO:0008284]; positive regulation of mRNA catabolic process [GO:0061014]; positive regulation of nuclear-transcribed mRNA catabolic process, deadenylation-dependent decay [GO:1900153]; positive regulation of nuclear-transcribed mRNA poly(A) tail shortening [GO:0060213]; positive regulation of transcription by RNA polymerase II [GO:0045944]; positive regulation of viral genome replication [GO:0045070]; regulation of translation [GO:0006417]; regulation of tyrosine phosphorylation of STAT protein [GO:0042509]; regulatory ncRNA-mediated gene silencing [GO:0031047]		Ambiguous
ER_pellet - cell_lysate	REEP5	CNOT8	Q9UFF9	CCR4-NOT transcription complex subunit 8	-0.960507	0.513876	4.48623e-05	4.34812	CCR4-NOT complex [GO:0030014]; CCR4-NOT core complex [GO:0030015]; cytosol [GO:0005829]; nucleus [GO:0005634]; P-body [GO:0000932]; 3'-5'-RNA exonuclease activity [GO:0000175]; metal ion binding [GO:0046872]; poly(A)-specific ribonuclease activity [GO:0004535]; RNA binding [GO:0003723]; miRNA-mediated gene silencing by mRNA destabilization [GO:0035279]; nuclear-transcribed mRNA catabolic process, deadenylation-dependent decay [GO:0000288]; nuclear-transcribed mRNA poly(A) tail shortening [GO:0000289]; positive regulation of cell population proliferation [GO:0008284]; positive regulation of mRNA catabolic process [GO:0061014]; regulation of translation [GO:0006417]		Ambiguous
ER_pellet - cell_lysate	SEC61b	CNOT8	Q9UFF9	CCR4-NOT transcription complex subunit 8	-1.20378	0.434136	0.00471286	2.32672	CCR4-NOT complex [GO:0030014]; CCR4-NOT core complex [GO:0030015]; cytosol [GO:0005829]; nucleus [GO:0005634]; P-body [GO:0000932]; 3'-5'-RNA exonuclease activity [GO:0000175]; metal ion binding [GO:0046872]; poly(A)-specific ribonuclease activity [GO:0004535]; RNA binding [GO:0003723]; miRNA-mediated gene silencing by mRNA destabilization [GO:0035279]; nuclear-transcribed mRNA catabolic process, deadenylation-dependent decay [GO:0000288]; nuclear-transcribed mRNA poly(A) tail shortening [GO:0000289]; positive regulation of cell population proliferation [GO:0008284]; positive regulation of mRNA catabolic process [GO:0061014]; regulation of translation [GO:0006417]		Ambiguous
ER_pellet - cell_lysate	SEC61b	CNOT9	Q92600	CCR4-NOT transcription complex subunit 9	0.258647	1.19636	0.241373	0.617311	CCR4-NOT complex [GO:0030014]; CCR4-NOT core complex [GO:0030015]; cytosol [GO:0005829]; membrane [GO:0016020]; nucleus [GO:0005634]; P-body [GO:0000932]; protein-containing complex [GO:0032991]; epidermal growth factor receptor binding [GO:0005154]; kinase binding [GO:0019900]; protein domain specific binding [GO:0019904]; protein homodimerization activity [GO:0042803]; transcription coactivator activity [GO:0003713]; cytokine-mediated signaling pathway [GO:0019221]; negative regulation of intracellular estrogen receptor signaling pathway [GO:0033147]; negative regulation of translation [GO:0017148]; nuclear-transcribed mRNA poly(A) tail shortening [GO:0000289]; positive regulation of epidermal growth factor receptor signaling pathway [GO:0045742]; positive regulation of peptidyl-serine phosphorylation [GO:0033138]; regulatory ncRNA-mediated gene silencing [GO:0031047]; sex differentiation [GO:0007548]		Ambiguous
ER_pellet - cell_lysate	REEP5	CNOT9	Q92600	CCR4-NOT transcription complex subunit 9	-0.505734	0.704302	0.00372897	2.42841	CCR4-NOT complex [GO:0030014]; CCR4-NOT core complex [GO:0030015]; cytosol [GO:0005829]; membrane [GO:0016020]; nucleus [GO:0005634]; P-body [GO:0000932]; protein-containing complex [GO:0032991]; epidermal growth factor receptor binding [GO:0005154]; kinase binding [GO:0019900]; protein domain specific binding [GO:0019904]; protein homodimerization activity [GO:0042803]; transcription coactivator activity [GO:0003713]; cytokine-mediated signaling pathway [GO:0019221]; negative regulation of intracellular estrogen receptor signaling pathway [GO:0033147]; negative regulation of translation [GO:0017148]; nuclear-transcribed mRNA poly(A) tail shortening [GO:0000289]; positive regulation of epidermal growth factor receptor signaling pathway [GO:0045742]; positive regulation of peptidyl-serine phosphorylation [GO:0033138]; regulatory ncRNA-mediated gene silencing [GO:0031047]; sex differentiation [GO:0007548]		Ambiguous
ER_pellet - cell_lysate	REEP5	CIAPIN1	Q6FI81	Anamorsin	0.927576	1.90208	8.23293e-05	4.08445	cytoplasm [GO:0005737]; mitochondrial intermembrane space [GO:0005758]; mitochondrion [GO:0005739]; nucleolus [GO:0005730]; nucleoplasm [GO:0005654]; 2 iron, 2 sulfur cluster binding [GO:0051537]; 4 iron, 4 sulfur cluster binding [GO:0051539]; electron transfer activity [GO:0009055]; iron ion binding [GO:0005506]; apoptotic process [GO:0006915]; hemopoiesis [GO:0030097]; iron-sulfur cluster assembly [GO:0016226]; negative regulation of apoptotic process [GO:0043066]		Cytoplasm
ER_pellet - cell_lysate	SEC61b	CNP	P09543	2',3'-cyclic-nucleotide 3'-phosphodiesterase	0.670254	1.59135	0.0139645	1.85497	cytoplasm [GO:0005737]; extracellular exosome [GO:0070062]; extracellular space [GO:0005615]; melanosome [GO:0042470]; membrane [GO:0016020]; microtubule [GO:0005874]; myelin sheath [GO:0043209]; synapse [GO:0045202]; 2',3'-cyclic-nucleotide 3'-phosphodiesterase activity [GO:0004113]; RNA binding [GO:0003723]; adult locomotory behavior [GO:0008344]; axonogenesis [GO:0007409]; chemical synaptic transmission [GO:0007268]; cyclic nucleotide catabolic process [GO:0009214]; oligodendrocyte differentiation [GO:0048709]; response to toxic substance [GO:0009636]; substantia nigra development [GO:0021762]		Cytoplasm
ER_pellet - cell_lysate	REEP5	CNPY2	Q9Y2B0	Protein canopy homolog 2	3.96726	15.641	1.74965e-08	7.75705	endoplasmic reticulum [GO:0005783]; negative regulation of gene expression [GO:0010629]; regulation of low-density lipoprotein particle clearance [GO:0010988]		ER
ER_pellet - cell_lysate	SEC61b	CNPY2	Q9Y2B0	Protein canopy homolog 2	3.13788	8.80227	1.93482e-06	5.71336	endoplasmic reticulum [GO:0005783]; negative regulation of gene expression [GO:0010629]; regulation of low-density lipoprotein particle clearance [GO:0010988]		ER
ER_pellet - cell_lysate	REEP5	CNPY3	Q9BT09	Protein canopy homolog 3	4.01231	16.1371	3.35237e-06	5.47465	endoplasmic reticulum lumen [GO:0005788]; signaling receptor binding [GO:0005102]; innate immune response [GO:0045087]		ER
ER_pellet - cell_lysate	SEC61b	CNPY3	Q9BT09	Protein canopy homolog 3	3.05882	8.33293	3.58645e-06	5.44534	endoplasmic reticulum lumen [GO:0005788]; signaling receptor binding [GO:0005102]; innate immune response [GO:0045087]		ER
ER_pellet - cell_lysate	REEP5	CNPY4	Q8N129	Protein canopy homolog 4	3.18516	9.09552	9.60961e-08	7.01729	extracellular region [GO:0005576]; signaling receptor binding [GO:0005102]; positive regulation of protein localization to plasma membrane [GO:1903078]		Ambiguous
ER_pellet - cell_lysate	SEC61b	CNST	Q6PJW8	Consortin	2.81635	7.0438	6.30569e-08	7.20027	intracellular membrane-bounded organelle [GO:0043231]; membrane [GO:0016020]; plasma membrane [GO:0005886]; protein-containing complex [GO:0032991]; trans-Golgi network [GO:0005802]; transport vesicle [GO:0030133]; connexin binding [GO:0071253]; phosphatase binding [GO:0019902]; positive regulation of Golgi to plasma membrane protein transport [GO:0042998]	TRANSMEM 665..685; /note="Helical"; /evidence="ECO:0000255"	Ambiguous
ER_pellet - cell_lysate	REEP5	CNST	Q6PJW8	Consortin	3.33862	10.1164	2.05637e-09	8.6869	intracellular membrane-bounded organelle [GO:0043231]; membrane [GO:0016020]; plasma membrane [GO:0005886]; protein-containing complex [GO:0032991]; trans-Golgi network [GO:0005802]; transport vesicle [GO:0030133]; connexin binding [GO:0071253]; phosphatase binding [GO:0019902]; positive regulation of Golgi to plasma membrane protein transport [GO:0042998]	TRANSMEM 665..685; /note="Helical"; /evidence="ECO:0000255"	Ambiguous
ER_pellet - cell_lysate	SEC61b	CNTLN	Q9NXG0	Centlein	0.0137534	1.00958	0.941334	0.0262563	centriole [GO:0005814]; centrosome [GO:0005813]; cytoplasm [GO:0005737]; cytosol [GO:0005829]; extracellular exosome [GO:0070062]; nucleoplasm [GO:0005654]; sperm head-tail coupling apparatus [GO:0120212]; protein domain specific binding [GO:0019904]; protein kinase binding [GO:0019901]; protein-macromolecule adaptor activity [GO:0030674]; centriole-centriole cohesion [GO:0010457]; protein localization to organelle [GO:0033365]; protein-containing complex assembly [GO:0065003]; regulation of protein localization [GO:0032880]; single fertilization [GO:0007338]; spermatogenesis [GO:0007283]		Cytoplasm
ER_pellet - cell_lysate	REEP5	MKRN2	Q9H000	E3 ubiquitin-protein ligase makorin-2	0.926815	1.90107	0.000661009	3.17979	cytoplasm [GO:0005737]; nucleus [GO:0005634]; RNA binding [GO:0003723]; ubiquitin protein ligase activity [GO:0061630]; zinc ion binding [GO:0008270]; cell differentiation [GO:0030154]; DNA-templated transcription [GO:0006351]; negative regulation of inflammatory response to antigenic stimulus [GO:0002862]; negative regulation of non-canonical NF-kappaB signal transduction [GO:1901223]; phosphatidylinositol 3-kinase/protein kinase B signal transduction [GO:0043491]; positive regulation of transcription by RNA polymerase II [GO:0045944]; protein polyubiquitination [GO:0000209]; protein ubiquitination [GO:0016567]; spermatogenesis [GO:0007283]; ubiquitin-dependent protein catabolic process [GO:0006511]		Cytoplasm
ER_pellet - cell_lysate	SEC61b	SLC4A2	P04920	Anion exchange protein 2	1.28243	2.43248	0.000121311	3.9161	apical plasma membrane [GO:0016324]; basolateral plasma membrane [GO:0016323]; focal adhesion [GO:0005925]; membrane [GO:0016020]; plasma membrane [GO:0005886]; chloride:bicarbonate antiporter activity [GO:0140900]; enzyme binding [GO:0019899]; monoatomic anion transmembrane transporter activity [GO:0008509]; solute:inorganic anion antiporter activity [GO:0005452]; amelogenesis [GO:0097186]; bicarbonate transport [GO:0015701]; digestive tract development [GO:0048565]; monoatomic anion transport [GO:0006820]; negative regulation of CD8-positive, alpha-beta T cell differentiation [GO:0043377]; negative regulation of CD8-positive, alpha-beta T cell proliferation [GO:2000565]; osteoclast differentiation [GO:0030316]; positive regulation of enamel mineralization [GO:0070175]; regulation of actin cytoskeleton organization [GO:0032956]; regulation of bone resorption [GO:0045124]; regulation of intracellular pH [GO:0051453]; spermatogenesis [GO:0007283]; transmembrane transport [GO:0055085]	TRANSMEM 708..731; /note="Helical"; /evidence="ECO:0000255"; TRANSMEM 737..774; /note="Helical"; /evidence="ECO:0000255"; TRANSMEM 784..816; /note="Helical"; /evidence="ECO:0000255"; TRANSMEM 826..847; /note="Helical"; /evidence="ECO:0000255"; TRANSMEM 901..918; /note="Helical"; /evidence="ECO:0000255"; TRANSMEM 934..954; /note="Helical"; /evidence="ECO:0000255"; TRANSMEM 988..1010; /note="Helical"; /evidence="ECO:0000255"; TRANSMEM 1036..1059; /note="Helical"; /evidence="ECO:0000255"; TRANSMEM 1091..1136; /note="Helical"; /evidence="ECO:0000255"; TRANSMEM 1163..1199; /note="Helical"; /evidence="ECO:0000255"	PM
ER_pellet - cell_lysate	REEP5	NPDC1	Q9NQX5	Neural proliferation differentiation and control protein 1	2.20308	4.60463	3.17554e-06	5.49818	plasma membrane [GO:0005886]	TRANSMEM 182..202; /note="Helical"; /evidence="ECO:0000255"	PM
ER_pellet - cell_lysate	SEC61b	CNTNAP1	P78357	Contactin-associated protein 1	3.35937	10.2629	4.22179e-07	6.3745	glutamatergic synapse [GO:0098978]; membrane [GO:0016020]; paranodal junction [GO:0033010]; paranode region of axon [GO:0033270]; SH3 domain binding [GO:0017124]; signaling receptor activity [GO:0038023]; axonogenesis [GO:0007409]; cell adhesion [GO:0007155]; central nervous system myelination [GO:0022010]; cytoskeleton organization [GO:0007010]; mitochondrion organization [GO:0007005]; myelination in peripheral nervous system [GO:0022011]; neuromuscular junction development, skeletal muscle fiber [GO:0098529]; neuromuscular process controlling balance [GO:0050885]; neuromuscular process controlling posture [GO:0050884]; neuron projection morphogenesis [GO:0048812]; neuronal action potential propagation [GO:0019227]; paranodal junction assembly [GO:0030913]; paranodal junction maintenance [GO:1990227]; postsynaptic density organization [GO:0097106]; protein localization to juxtaparanode region of axon [GO:0071205]; protein localization to paranode region of axon [GO:0002175]; regulation of synapse maturation [GO:0090128]; signal transduction [GO:0007165]	TRANSMEM 1284..1304; /note="Helical"; /evidence="ECO:0000255"	Ambiguous
ER_pellet - cell_lysate	REEP5	CNTNAP1	P78357	Contactin-associated protein 1	3.42354	10.7297	7.96166e-08	7.099	glutamatergic synapse [GO:0098978]; membrane [GO:0016020]; paranodal junction [GO:0033010]; paranode region of axon [GO:0033270]; SH3 domain binding [GO:0017124]; signaling receptor activity [GO:0038023]; axonogenesis [GO:0007409]; cell adhesion [GO:0007155]; central nervous system myelination [GO:0022010]; cytoskeleton organization [GO:0007010]; mitochondrion organization [GO:0007005]; myelination in peripheral nervous system [GO:0022011]; neuromuscular junction development, skeletal muscle fiber [GO:0098529]; neuromuscular process controlling balance [GO:0050885]; neuromuscular process controlling posture [GO:0050884]; neuron projection morphogenesis [GO:0048812]; neuronal action potential propagation [GO:0019227]; paranodal junction assembly [GO:0030913]; paranodal junction maintenance [GO:1990227]; postsynaptic density organization [GO:0097106]; protein localization to juxtaparanode region of axon [GO:0071205]; protein localization to paranode region of axon [GO:0002175]; regulation of synapse maturation [GO:0090128]; signal transduction [GO:0007165]	TRANSMEM 1284..1304; /note="Helical"; /evidence="ECO:0000255"	Ambiguous
ER_pellet - cell_lysate	SEC61b	CNTRL	Q7Z7A1	Centriolin	0.388276	1.30883	0.0785842	1.10466	centriolar satellite [GO:0034451]; centriolar subdistal appendage [GO:0120103]; centrosome [GO:0005813]; ciliary basal body [GO:0036064]; cytosol [GO:0005829]; Flemming body [GO:0090543]; Golgi apparatus [GO:0005794]; meiotic spindle pole [GO:0090619]; membrane [GO:0016020]; microtubule organizing center [GO:0005815]; mitotic spindle pole [GO:0097431]; perinuclear region of cytoplasm [GO:0048471]; plasma membrane [GO:0005886]; aorta development [GO:0035904]; cell division [GO:0051301]; coronary vasculature development [GO:0060976]; kidney development [GO:0001822]; ventricular septum development [GO:0003281]		Cytoplasm
ER_pellet - cell_lysate	REEP5	DENND5B	Q6ZUT9	DENN domain-containing protein 5B	0.926122	1.90016	0.000154965	3.80977	cytosol [GO:0005829]; membrane [GO:0016020]; guanyl-nucleotide exchange factor activity [GO:0005085]; small GTPase binding [GO:0031267]; positive regulation of triglyceride transport [GO:1905885]	TRANSMEM 916..936; /note="Helical"; /evidence="ECO:0000255"	Cytoplasm
ER_pellet - cell_lysate	REEP5	WDR55	Q9H6Y2	WD repeat-containing protein 55	0.918265	1.88984	0.000226917	3.64413	cytoplasm [GO:0005737]; nucleolus [GO:0005730]; nucleoplasm [GO:0005654]; rRNA processing [GO:0006364]		Cytoplasm
ER_pellet - cell_lysate	REEP5	RIPK1	Q13546	Receptor-interacting serine/threonine-protein kinase 1	0.913737	1.88392	0.000380454	3.4197	cytoplasm [GO:0005737]; cytosol [GO:0005829]; death-inducing signaling complex [GO:0031264]; endosome membrane [GO:0010008]; mitochondrion [GO:0005739]; plasma membrane [GO:0005886]; protein-containing complex [GO:0032991]; receptor complex [GO:0043235]; ripoptosome [GO:0097342]; ATP binding [GO:0005524]; death domain binding [GO:0070513]; death receptor binding [GO:0005123]; identical protein binding [GO:0042802]; JUN kinase kinase kinase activity [GO:0004706]; protein homodimerization activity [GO:0042803]; protein kinase activity [GO:0004672]; protein serine kinase activity [GO:0106310]; protein serine/threonine kinase activity [GO:0004674]; protein-containing complex binding [GO:0044877]; signaling adaptor activity [GO:0035591]; ubiquitin protein ligase binding [GO:0031625]; amyloid fibril formation [GO:1990000]; apoptotic process [GO:0006915]; canonical NF-kappaB signal transduction [GO:0007249]; cellular response to growth factor stimulus [GO:0071363]; cellular response to hydrogen peroxide [GO:0070301]; cellular response to tumor necrosis factor [GO:0071356]; extrinsic apoptotic signaling pathway [GO:0097191]; inflammatory response [GO:0006954]; intracellular signal transduction [GO:0035556]; necroptotic process [GO:0070266]; necroptotic signaling pathway [GO:0097527]; negative regulation of apoptotic process [GO:0043066]; negative regulation of canonical NF-kappaB signal transduction [GO:0043124]; negative regulation of extrinsic apoptotic signaling pathway [GO:2001237]; negative regulation of extrinsic apoptotic signaling pathway in absence of ligand [GO:2001240]; negative regulation of necroptotic process [GO:0060546]; peptidyl-serine autophosphorylation [GO:0036289]; positive regulation of apoptotic process [GO:0043065]; positive regulation of canonical NF-kappaB signal transduction [GO:0043123]; positive regulation of execution phase of apoptosis [GO:1900119]; positive regulation of extrinsic apoptotic signaling pathway [GO:2001238]; positive regulation of gene expression [GO:0010628]; positive regulation of inflammatory response [GO:0050729]; positive regulation of interleukin-6-mediated signaling pathway [GO:0070105]; positive regulation of interleukin-8 production [GO:0032757]; positive regulation of JNK cascade [GO:0046330]; positive regulation of macrophage differentiation [GO:0045651]; positive regulation of miRNA processing [GO:1903800]; positive regulation of necroptotic process [GO:0060545]; positive regulation of neuron apoptotic process [GO:0043525]; positive regulation of NF-kappaB transcription factor activity [GO:0051092]; positive regulation of non-canonical NF-kappaB signal transduction [GO:1901224]; positive regulation of programmed cell death [GO:0043068]; positive regulation of programmed necrotic cell death [GO:0062100]; positive regulation of protein phosphorylation [GO:0001934]; positive regulation of reactive oxygen species metabolic process [GO:2000379]; positive regulation of transcription by RNA polymerase II [GO:0045944]; positive regulation of tumor necrosis factor production [GO:0032760]; positive regulation of tumor necrosis factor-mediated signaling pathway [GO:1903265]; programmed necrotic cell death [GO:0097300]; protein autophosphorylation [GO:0046777]; protein catabolic process [GO:0030163]; response to oxidative stress [GO:0006979]; response to tumor necrosis factor [GO:0034612]; ripoptosome assembly [GO:0097343]; ripoptosome assembly involved in necroptotic process [GO:1901026]; T cell apoptotic process [GO:0070231]; tumor necrosis factor-mediated signaling pathway [GO:0033209]		Cytoplasm
ER_pellet - cell_lysate	SEC61b	COA1	Q9GZY4	Cytochrome c oxidase assembly factor 1 homolog	0.320869	1.24908	0.127648	0.893985	cytosol [GO:0005829]; mitochondrial inner membrane [GO:0005743]; mitochondrion [GO:0005739]; mitochondrial cytochrome c oxidase assembly [GO:0033617]; mitochondrial respiratory chain complex I assembly [GO:0032981]	TRANSMEM 15..37; /note="Helical"; /evidence="ECO:0000255"	Cytoplasm
ER_pellet - cell_lysate	REEP5	COA7	Q96BR5	Cytochrome c oxidase assembly factor 7	-0.180776	0.882229	0.311911	0.505969	mitochondrial intermembrane space [GO:0005758]; mitochondrion [GO:0005739]; nucleoplasm [GO:0005654]; protein-disulfide reductase activity [GO:0015035]; respiratory chain complex IV assembly [GO:0008535]		Ambiguous
ER_pellet - cell_lysate	SEC61b	COASY	Q13057	Bifunctional coenzyme A synthase	-0.0728878	0.950733	0.752033	0.123763	extracellular exosome [GO:0070062]; mitochondrial matrix [GO:0005759]; mitochondrial outer membrane [GO:0005741]; mitochondrion [GO:0005739]; ATP binding [GO:0005524]; dephospho-CoA kinase activity [GO:0004140]; pantetheine-phosphate adenylyltransferase activity [GO:0004595]; coenzyme A biosynthetic process [GO:0015937]		Ambiguous
ER_pellet - cell_lysate	REEP5	COBL	O75128	Protein cordon-bleu	2.49245	5.62732	3.43114e-07	6.46456	actin filament [GO:0005884]; axon [GO:0030424]; axonal growth cone [GO:0044295]; cell cortex [GO:0005938]; dendrite [GO:0030425]; dendritic growth cone [GO:0044294]; membrane [GO:0016020]; neuronal cell body [GO:0043025]; perinuclear region of cytoplasm [GO:0048471]; plasma membrane [GO:0005886]; ruffle [GO:0001726]; terminal web [GO:1990357]; actin monomer binding [GO:0003785]; actin filament network formation [GO:0051639]; actin filament polymerization [GO:0030041]; collateral sprouting in absence of injury [GO:0048669]; digestive tract development [GO:0048565]; embryonic axis specification [GO:0000578]; floor plate development [GO:0033504]; liver development [GO:0001889]; neural tube closure [GO:0001843]; notochord development [GO:0030903]; positive regulation of dendrite development [GO:1900006]; positive regulation of ruffle assembly [GO:1900029]; somite specification [GO:0001757]		Ambiguous
ER_pellet - cell_lysate	REEP5	ATP2C1	P98194	Calcium-transporting ATPase type 2C member 1	3.42223	10.7199	3.17556e-08	7.49818	cis-Golgi network membrane [GO:0033106]; endoplasmic reticulum [GO:0005783]; Golgi apparatus [GO:0005794]; Golgi cisterna membrane [GO:0032580]; Golgi membrane [GO:0000139]; membrane [GO:0016020]; plasma membrane [GO:0005886]; trans-Golgi network [GO:0005802]; ATP binding [GO:0005524]; ATP hydrolysis activity [GO:0016887]; calcium ion binding [GO:0005509]; manganese ion binding [GO:0030145]; metal ion binding [GO:0046872]; P-type calcium transporter activity [GO:0005388]; P-type manganese transporter activity [GO:0140613]; actin cytoskeleton organization [GO:0030036]; calcium ion transmembrane transport [GO:0070588]; calcium ion transport [GO:0006816]; calcium-dependent cell-cell adhesion via plasma membrane cell adhesion molecules [GO:0016339]; epidermis development [GO:0008544]; Golgi calcium ion homeostasis [GO:0032468]; Golgi calcium ion transport [GO:0032472]; intracellular calcium ion homeostasis [GO:0006874]; intracellular manganese ion homeostasis [GO:0030026]; manganese ion transport [GO:0006828]; positive regulation of canonical NF-kappaB signal transduction [GO:0043123]; positive regulation of Golgi to plasma membrane protein transport [GO:0042998]; trans-Golgi network membrane organization [GO:0098629]	TRANSMEM 71..91; /note="Helical; Name=1"; /evidence="ECO:0000250"; TRANSMEM 105..123; /note="Helical; Name=2"; /evidence="ECO:0000250"; TRANSMEM 263..282; /note="Helical; Name=3"; /evidence="ECO:0000250"; TRANSMEM 295..312; /note="Helical; Name=4"; /evidence="ECO:0000250"; TRANSMEM 700..719; /note="Helical; Name=5"; /evidence="ECO:0000250"; TRANSMEM 730..750; /note="Helical; Name=6"; /evidence="ECO:0000250"; TRANSMEM 771..793; /note="Helical; Name=7"; /evidence="ECO:0000250"; TRANSMEM 809..828; /note="Helical; Name=8"; /evidence="ECO:0000250"; TRANSMEM 842..860; /note="Helical; Name=9"; /evidence="ECO:0000250"; TRANSMEM 876..896; /note="Helical; Name=10"; /evidence="ECO:0000250"	Golgi Apparatus
ER_pellet - cell_lysate	SEC61b	CLSPN	Q9HAW4	Claspin	2.19645	4.58351	8.59853e-06	5.06558	Golgi apparatus [GO:0005794]; nucleoplasm [GO:0005654]; nucleus [GO:0005634]; anaphase-promoting complex binding [GO:0010997]; DNA secondary structure binding [GO:0000217]; activation of protein kinase activity [GO:0032147]; DNA damage checkpoint signaling [GO:0000077]; DNA repair [GO:0006281]; DNA replication checkpoint signaling [GO:0000076]; mitotic DNA replication checkpoint signaling [GO:0033314]; mitotic G2 DNA damage checkpoint signaling [GO:0007095]; peptidyl-serine phosphorylation [GO:0018105]		Golgi Apparatus
ER_pellet - cell_lysate	SEC61b	TMEM115	Q12893	Transmembrane protein 115	2.05776	4.1634	4.18447e-05	4.37836	Golgi apparatus [GO:0005794]; Golgi cisterna membrane [GO:0032580]; Golgi membrane [GO:0000139]; nucleus [GO:0005634]; identical protein binding [GO:0042802]; negative regulation of cell population proliferation [GO:0008285]; protein transport [GO:0015031]; retrograde vesicle-mediated transport, Golgi to endoplasmic reticulum [GO:0006890]	TRANSMEM 20..40; /note="Helical; Name=1"; /evidence="ECO:0000255"; TRANSMEM 98..118; /note="Helical; Name=2"; /evidence="ECO:0000255"; TRANSMEM 127..147; /note="Helical; Name=3"; /evidence="ECO:0000255"; TRANSMEM 166..186; /note="Helical; Name=4"; /evidence="ECO:0000255"	Golgi Apparatus
ER_pellet - cell_lysate	REEP5	GOSR1	O95249	Golgi SNAP receptor complex member 1	3.39836	10.5441	1.42817e-09	8.84522	cis-Golgi network [GO:0005801]; cytosol [GO:0005829]; Golgi apparatus [GO:0005794]; Golgi medial cisterna [GO:0005797]; Golgi membrane [GO:0000139]; membrane [GO:0016020]; SNARE complex [GO:0031201]; transport vesicle [GO:0030133]; SNAP receptor activity [GO:0005484]; endoplasmic reticulum to Golgi vesicle-mediated transport [GO:0006888]; inter-Golgi cisterna vesicle-mediated transport [GO:0048219]; intra-Golgi vesicle-mediated transport [GO:0006891]; protein transport [GO:0015031]; retrograde transport, endosome to Golgi [GO:0042147]; vesicle fusion [GO:0006906]	TRANSMEM 230..250; /note="Helical; Anchor for type IV membrane protein"; /evidence="ECO:0000255"	Golgi Apparatus
ER_pellet - cell_lysate	SEC61b	MAN2A2	P49641	Alpha-mannosidase 2x	2.04247	4.11949	1.67941e-05	4.77484	Golgi membrane [GO:0000139]; alpha-mannosidase activity [GO:0004559]; carbohydrate binding [GO:0030246]; hydrolase activity, hydrolyzing N-glycosyl compounds [GO:0016799]; mannosyl-oligosaccharide 1,3-1,6-alpha-mannosidase activity [GO:0004572]; metal ion binding [GO:0046872]; mannose metabolic process [GO:0006013]; N-glycan processing [GO:0006491]; protein glycosylation [GO:0006486]	TRANSMEM 6..26; /note="Helical; Signal-anchor for type II membrane protein"; /evidence="ECO:0000255"	Golgi Apparatus
ER_pellet - cell_lysate	REEP5	SLC30A6	Q6NXT4	Zinc transporter 6	3.37446	10.3708	1.02699e-07	6.98843	Golgi apparatus [GO:0005794]; trans-Golgi network membrane [GO:0032588]; antiporter activity [GO:0015297]; zinc ion transmembrane transporter activity [GO:0005385]; regulation of zinc ion transport [GO:0071579]; zinc ion import into Golgi lumen [GO:1904257]; zinc ion transport [GO:0006829]	TRANSMEM 34..54; /note="Helical"; /evidence="ECO:0000255"; TRANSMEM 65..85; /note="Helical"; /evidence="ECO:0000255"; TRANSMEM 99..119; /note="Helical"; /evidence="ECO:0000255"; TRANSMEM 135..155; /note="Helical"; /evidence="ECO:0000255"; TRANSMEM 201..221; /note="Helical"; /evidence="ECO:0000255"; TRANSMEM 224..244; /note="Helical"; /evidence="ECO:0000255"	Golgi Apparatus
ER_pellet - cell_lysate	SEC61b	COG4	Q9H9E3	Conserved oligomeric Golgi complex subunit 4	0.434154	1.35112	0.0505156	1.29657	cytosol [GO:0005829]; Golgi membrane [GO:0000139]; Golgi transport complex [GO:0017119]; trans-Golgi network membrane [GO:0032588]; identical protein binding [GO:0042802]; glycosylation [GO:0070085]; Golgi organization [GO:0007030]; protein transport [GO:0015031]; retrograde transport, vesicle recycling within Golgi [GO:0000301]; retrograde vesicle-mediated transport, Golgi to endoplasmic reticulum [GO:0006890]		Cytoplasm
ER_pellet - cell_lysate	REEP5	GTF2IRD1	Q9UHL9	General transcription factor II-I repeat domain-containing protein 1	0.912829	1.88273	5.1918e-05	4.28468	cytosol [GO:0005829]; nucleoplasm [GO:0005654]; nucleus [GO:0005634]; DNA-binding transcription factor activity [GO:0003700]; DNA-binding transcription factor activity, RNA polymerase II-specific [GO:0000981]; DNA-binding transcription repressor activity, RNA polymerase II-specific [GO:0001227]; RNA polymerase II cis-regulatory region sequence-specific DNA binding [GO:0000978]; negative regulation of transcription by RNA polymerase II [GO:0000122]; regulation of DNA-templated transcription [GO:0006355]; transcription by RNA polymerase II [GO:0006366]; transition between slow and fast fiber [GO:0014886]		Cytoplasm
ER_pellet - cell_lysate	REEP5	DDX56	Q9NY93	Probable ATP-dependent RNA helicase DDX56	0.906019	1.87387	0.00181463	2.74121	cytosol [GO:0005829]; membrane [GO:0016020]; nucleolus [GO:0005730]; nucleus [GO:0005634]; ATP binding [GO:0005524]; ATP hydrolysis activity [GO:0016887]; protein sequestering activity [GO:0140311]; RNA binding [GO:0003723]; RNA helicase activity [GO:0003724]; RNA stem-loop binding [GO:0035613]; defense response to virus [GO:0051607]; modulation by host of viral RNA genome replication [GO:0044830]; negative regulation of type I interferon production [GO:0032480]; positive regulation of neuron projection development [GO:0010976]; rRNA processing [GO:0006364]		Cytoplasm
ER_pellet - cell_lysate	REEP5	HS6ST2	Q96MM7	Heparan-sulfate 6-O-sulfotransferase 2	3.32198	10.0004	3.8082e-09	8.41928	Golgi membrane [GO:0000139]; heparan sulfate 6-sulfotransferase activity [GO:0017095]; heparan sulfate proteoglycan biosynthetic process [GO:0015012]	TRANSMEM 5..27; /note="Helical; Signal-anchor for type II membrane protein"; /evidence="ECO:0000255"	Golgi Apparatus
ER_pellet - cell_lysate	SEC61b	TMEM165	Q9HC07	Transmembrane protein 165	2.03775	4.10604	9.68403e-07	6.01394	cis-Golgi network membrane [GO:0033106]; endosome membrane [GO:0010008]; Golgi apparatus [GO:0005794]; Golgi membrane [GO:0000139]; intracellular membrane-bounded organelle [GO:0043231]; lysosomal membrane [GO:0005765]; trans-Golgi network membrane [GO:0032588]; antiporter activity [GO:0015297]; calcium ion transmembrane transporter activity [GO:0015085]; manganese ion transmembrane transporter activity [GO:0005384]; calcium ion transmembrane transport [GO:0070588]; calcium ion transport [GO:0006816]; Golgi calcium ion homeostasis [GO:0032468]; Golgi calcium ion transport [GO:0032472]; intracellular calcium ion homeostasis [GO:0006874]; manganese ion transmembrane transport [GO:0071421]; manganese ion transport [GO:0006828]; protein N-linked glycosylation [GO:0006487]; regulation of lysosomal lumen pH [GO:0035751]	TRANSMEM 90..110; /note="Helical"; /evidence="ECO:0000255"; TRANSMEM 127..147; /note="Helical"; /evidence="ECO:0000255"; TRANSMEM 152..172; /note="Helical"; /evidence="ECO:0000255"; TRANSMEM 229..249; /note="Helical"; /evidence="ECO:0000255"; TRANSMEM 268..288; /note="Helical"; /evidence="ECO:0000255"; TRANSMEM 300..320; /note="Helical"; /evidence="ECO:0000255"	Golgi Apparatus
ER_pellet - cell_lysate	SEC61b	FAM20B	O75063	Glycosaminoglycan xylosylkinase	1.99869	3.99637	5.71817e-06	5.24274	Golgi apparatus [GO:0005794]; Golgi membrane [GO:0000139]; nucleoplasm [GO:0005654]; ATP binding [GO:0005524]; kinase activity [GO:0016301]; metal ion binding [GO:0046872]; phosphotransferase activity, alcohol group as acceptor [GO:0016773]; proteoglycan biosynthetic process [GO:0030166]	TRANSMEM 7..25; /note="Helical; Signal-anchor for type II membrane protein"; /evidence="ECO:0000255"	Golgi Apparatus
ER_pellet - cell_lysate	REEP5	GLCE	O94923	D-glucuronyl C5-epimerase	3.31374	9.9434	9.59971e-08	7.01774	Golgi apparatus [GO:0005794]; Golgi membrane [GO:0000139]; calcium ion binding [GO:0005509]; heparosan-N-sulfate-glucuronate 5-epimerase activity [GO:0047464]; protein homodimerization activity [GO:0042803]; racemase and epimerase activity, acting on carbohydrates and derivatives [GO:0016857]; heparan sulfate proteoglycan biosynthetic process [GO:0015012]; heparin proteoglycan biosynthetic process [GO:0030210]; negative regulation of cell projection organization [GO:0031345]; positive regulation of cell population proliferation [GO:0008284]; positive regulation of SMAD protein signal transduction [GO:0060391]	TRANSMEM 12..28; /note="Helical; Signal-anchor for type II membrane protein"; /evidence="ECO:0000255"	Golgi Apparatus
ER_pellet - cell_lysate	REEP5	COIL	P38432	Coilin	-0.331495	0.794713	0.0832124	1.07981	Cajal body [GO:0015030]; fibrillar center [GO:0001650]; membrane [GO:0016020]; nuclear body [GO:0016604]; nucleolus [GO:0005730]; nucleoplasm [GO:0005654]; nucleus [GO:0005634]; identical protein binding [GO:0042802]; U1 snRNA binding [GO:0030619]; U2 snRNA binding [GO:0030620]; spliceosomal snRNP assembly [GO:0000387]		Ambiguous
ER_pellet - cell_lysate	SEC61b	COIL	P38432	Coilin	-0.31132	0.805904	0.218498	0.660552	Cajal body [GO:0015030]; fibrillar center [GO:0001650]; membrane [GO:0016020]; nuclear body [GO:0016604]; nucleolus [GO:0005730]; nucleoplasm [GO:0005654]; nucleus [GO:0005634]; identical protein binding [GO:0042802]; U1 snRNA binding [GO:0030619]; U2 snRNA binding [GO:0030620]; spliceosomal snRNP assembly [GO:0000387]		Ambiguous
ER_pellet - cell_lysate	SEC61b	COL14A1	Q05707	Collagen alpha-1(XIV) chain	2.09608	4.27547	1.31627e-05	4.88065	collagen trimer [GO:0005581]; collagen type XIV trimer [GO:0005596]; collagen-containing extracellular matrix [GO:0062023]; endoplasmic reticulum lumen [GO:0005788]; extracellular matrix [GO:0031012]; extracellular region [GO:0005576]; extracellular space [GO:0005615]; interstitial matrix [GO:0005614]; collagen binding [GO:0005518]; extracellular matrix structural constituent [GO:0005201]; extracellular matrix structural constituent conferring tensile strength [GO:0030020]; protein-macromolecule adaptor activity [GO:0030674]; RNA binding [GO:0003723]; cell-cell adhesion [GO:0098609]; collagen fibril organization [GO:0030199]; extracellular matrix organization [GO:0030198]; homeostasis of number of cells within a tissue [GO:0048873]; regulation of cell growth involved in cardiac muscle cell development [GO:0061050]; ventricular cardiac muscle tissue development [GO:0003229]		Ambiguous
ER_pellet - cell_lysate	REEP5	COL18A1	P39060	Collagen alpha-1(XVIII) chain	3.04665	8.26289	6.37484e-09	8.19553	basement membrane [GO:0005604]; collagen trimer [GO:0005581]; collagen-containing extracellular matrix [GO:0062023]; endoplasmic reticulum lumen [GO:0005788]; extracellular exosome [GO:0070062]; extracellular region [GO:0005576]; extracellular space [GO:0005615]; extracellular matrix structural constituent conferring tensile strength [GO:0030020]; metal ion binding [GO:0046872]; angiogenesis [GO:0001525]; animal organ morphogenesis [GO:0009887]; cell adhesion [GO:0007155]; endothelial cell morphogenesis [GO:0001886]; negative regulation of cell population proliferation [GO:0008285]; response to hydrostatic pressure [GO:0051599]; response to xenobiotic stimulus [GO:0009410]; skeletal system development [GO:0001501]; visual perception [GO:0007601]		Ambiguous
ER_pellet - cell_lysate	SEC61b	COL18A1	P39060	Collagen alpha-1(XVIII) chain	1.44865	2.72952	4.26352e-05	4.37023	basement membrane [GO:0005604]; collagen trimer [GO:0005581]; collagen-containing extracellular matrix [GO:0062023]; endoplasmic reticulum lumen [GO:0005788]; extracellular exosome [GO:0070062]; extracellular region [GO:0005576]; extracellular space [GO:0005615]; extracellular matrix structural constituent conferring tensile strength [GO:0030020]; metal ion binding [GO:0046872]; angiogenesis [GO:0001525]; animal organ morphogenesis [GO:0009887]; cell adhesion [GO:0007155]; endothelial cell morphogenesis [GO:0001886]; negative regulation of cell population proliferation [GO:0008285]; response to hydrostatic pressure [GO:0051599]; response to xenobiotic stimulus [GO:0009410]; skeletal system development [GO:0001501]; visual perception [GO:0007601]		Ambiguous
ER_pellet - cell_lysate	REEP5	COL4A2	P08572	Collagen alpha-2(IV) chain	3.19337	9.14747	1.26513e-07	6.89787	collagen type IV trimer [GO:0005587]; collagen-containing extracellular matrix [GO:0062023]; endoplasmic reticulum lumen [GO:0005788]; extracellular exosome [GO:0070062]; extracellular region [GO:0005576]; extracellular space [GO:0005615]; extracellular matrix structural constituent [GO:0005201]; extracellular matrix structural constituent conferring tensile strength [GO:0030020]; molecular adaptor activity [GO:0060090]; angiogenesis [GO:0001525]; cellular response to transforming growth factor beta stimulus [GO:0071560]; collagen-activated tyrosine kinase receptor signaling pathway [GO:0038063]; DNA-templated transcription [GO:0006351]; endodermal cell differentiation [GO:0035987]; extracellular matrix organization [GO:0030198]; negative regulation of angiogenesis [GO:0016525]; response to activity [GO:0014823]		Ambiguous
ER_pellet - cell_lysate	SEC61b	COL4A2	P08572	Collagen alpha-2(IV) chain	2.08999	4.25744	1.32696e-05	4.87714	collagen type IV trimer [GO:0005587]; collagen-containing extracellular matrix [GO:0062023]; endoplasmic reticulum lumen [GO:0005788]; extracellular exosome [GO:0070062]; extracellular region [GO:0005576]; extracellular space [GO:0005615]; extracellular matrix structural constituent [GO:0005201]; extracellular matrix structural constituent conferring tensile strength [GO:0030020]; molecular adaptor activity [GO:0060090]; angiogenesis [GO:0001525]; cellular response to transforming growth factor beta stimulus [GO:0071560]; collagen-activated tyrosine kinase receptor signaling pathway [GO:0038063]; DNA-templated transcription [GO:0006351]; endodermal cell differentiation [GO:0035987]; extracellular matrix organization [GO:0030198]; negative regulation of angiogenesis [GO:0016525]; response to activity [GO:0014823]		Ambiguous
ER_pellet - cell_lysate	SEC61b	COL6A1	P12109	Collagen alpha-1(VI) chain	2.65463	6.29683	5.00864e-07	6.30028	basement membrane [GO:0005604]; collagen type VI trimer [GO:0005589]; collagen-containing extracellular matrix [GO:0062023]; endoplasmic reticulum lumen [GO:0005788]; extracellular exosome [GO:0070062]; extracellular region [GO:0005576]; intracellular vesicle [GO:0097708]; lysosomal membrane [GO:0005765]; membrane [GO:0016020]; mitochondrion [GO:0005739]; myofibril [GO:0030016]; protein-containing complex [GO:0032991]; sarcolemma [GO:0042383]; sarcoplasmic reticulum [GO:0016529]; collagen binding [GO:0005518]; extracellular matrix structural constituent conferring tensile strength [GO:0030020]; platelet-derived growth factor binding [GO:0048407]; 2-oxoglutarate metabolic process [GO:0006103]; adipose tissue development [GO:0060612]; apoptotic nuclear changes [GO:0030262]; autophagy [GO:0006914]; basement membrane organization [GO:0071711]; bone development [GO:0060348]; bone mineralization [GO:0030282]; canonical Wnt signaling pathway [GO:0060070]; cartilage development [GO:0051216]; caveola assembly [GO:0070836]; cell adhesion [GO:0007155]; cell morphogenesis [GO:0000902]; cellular response to amino acid stimulus [GO:0071230]; circadian rhythm [GO:0007623]; collagen fibril organization [GO:0030199]; collagen metabolic process [GO:0032963]; endodermal cell differentiation [GO:0035987]; energy reserve metabolic process [GO:0006112]; extracellular matrix assembly [GO:0085029]; fat cell proliferation [GO:0070341]; gene expression [GO:0010467]; glycolytic process [GO:0006096]; hair follicle development [GO:0001942]; heart development [GO:0007507]; homeostasis of number of cells [GO:0048872]; inflammatory response [GO:0006954]; insulin receptor signaling pathway [GO:0008286]; insulin-like growth factor receptor signaling pathway [GO:0048009]; limb joint morphogenesis [GO:0036022]; lung alveolus development [GO:0048286]; lung epithelial cell differentiation [GO:0060487]; lung morphogenesis [GO:0060425]; mitochondrial depolarization [GO:0051882]; mitochondrial transmembrane transport [GO:1990542]; mitochondrion organization [GO:0007005]; multicellular organismal locomotion [GO:0071965]; muscle cell apoptotic process [GO:0010657]; muscle system process [GO:0003012]; myelination in peripheral nervous system [GO:0022011]; neuron apoptotic process [GO:0051402]; osteoblast differentiation [GO:0001649]; phosphatidylinositol 3-kinase/protein kinase B signal transduction [GO:0043491]; protein tetramerization [GO:0051262]; reactive oxygen species metabolic process [GO:0072593]; reduction of food intake in response to dietary excess [GO:0002023]; regulation of cell size [GO:0008361]; regulation of collagen fibril organization [GO:1904026]; respiratory system process [GO:0003016]; response to bleomycin [GO:1904975]; response to decreased oxygen levels [GO:0036293]; response to lipopolysaccharide [GO:0032496]; response to mechanical stimulus [GO:0009612]; response to muscle activity [GO:0014850]; response to pain [GO:0048265]; response to peptide [GO:1901652]; response to polyamine macromolecule [GO:1904583]; response to reactive oxygen species [GO:0000302]; response to toxic substance [GO:0009636]; response to UV [GO:0009411]; response to wounding [GO:0009611]; response to xenobiotic stimulus [GO:0009410]; sensory perception of mechanical stimulus [GO:0050954]; single fertilization [GO:0007338]; skeletal muscle fiber development [GO:0048741]; skeletal muscle fiber differentiation [GO:0098528]; skeletal muscle tissue growth [GO:0048630]; skeletal muscle tissue regeneration [GO:0043403]; tissue remodeling [GO:0048771]; transmission of nerve impulse [GO:0019226]; tricarboxylic acid cycle [GO:0006099]; uterus development [GO:0060065]		Ambiguous
ER_pellet - cell_lysate	REEP5	COL6A1	P12109	Collagen alpha-1(VI) chain	2.70908	6.53903	5.08619e-08	7.29361	basement membrane [GO:0005604]; collagen type VI trimer [GO:0005589]; collagen-containing extracellular matrix [GO:0062023]; endoplasmic reticulum lumen [GO:0005788]; extracellular exosome [GO:0070062]; extracellular region [GO:0005576]; intracellular vesicle [GO:0097708]; lysosomal membrane [GO:0005765]; membrane [GO:0016020]; mitochondrion [GO:0005739]; myofibril [GO:0030016]; protein-containing complex [GO:0032991]; sarcolemma [GO:0042383]; sarcoplasmic reticulum [GO:0016529]; collagen binding [GO:0005518]; extracellular matrix structural constituent conferring tensile strength [GO:0030020]; platelet-derived growth factor binding [GO:0048407]; 2-oxoglutarate metabolic process [GO:0006103]; adipose tissue development [GO:0060612]; apoptotic nuclear changes [GO:0030262]; autophagy [GO:0006914]; basement membrane organization [GO:0071711]; bone development [GO:0060348]; bone mineralization [GO:0030282]; canonical Wnt signaling pathway [GO:0060070]; cartilage development [GO:0051216]; caveola assembly [GO:0070836]; cell adhesion [GO:0007155]; cell morphogenesis [GO:0000902]; cellular response to amino acid stimulus [GO:0071230]; circadian rhythm [GO:0007623]; collagen fibril organization [GO:0030199]; collagen metabolic process [GO:0032963]; endodermal cell differentiation [GO:0035987]; energy reserve metabolic process [GO:0006112]; extracellular matrix assembly [GO:0085029]; fat cell proliferation [GO:0070341]; gene expression [GO:0010467]; glycolytic process [GO:0006096]; hair follicle development [GO:0001942]; heart development [GO:0007507]; homeostasis of number of cells [GO:0048872]; inflammatory response [GO:0006954]; insulin receptor signaling pathway [GO:0008286]; insulin-like growth factor receptor signaling pathway [GO:0048009]; limb joint morphogenesis [GO:0036022]; lung alveolus development [GO:0048286]; lung epithelial cell differentiation [GO:0060487]; lung morphogenesis [GO:0060425]; mitochondrial depolarization [GO:0051882]; mitochondrial transmembrane transport [GO:1990542]; mitochondrion organization [GO:0007005]; multicellular organismal locomotion [GO:0071965]; muscle cell apoptotic process [GO:0010657]; muscle system process [GO:0003012]; myelination in peripheral nervous system [GO:0022011]; neuron apoptotic process [GO:0051402]; osteoblast differentiation [GO:0001649]; phosphatidylinositol 3-kinase/protein kinase B signal transduction [GO:0043491]; protein tetramerization [GO:0051262]; reactive oxygen species metabolic process [GO:0072593]; reduction of food intake in response to dietary excess [GO:0002023]; regulation of cell size [GO:0008361]; regulation of collagen fibril organization [GO:1904026]; respiratory system process [GO:0003016]; response to bleomycin [GO:1904975]; response to decreased oxygen levels [GO:0036293]; response to lipopolysaccharide [GO:0032496]; response to mechanical stimulus [GO:0009612]; response to muscle activity [GO:0014850]; response to pain [GO:0048265]; response to peptide [GO:1901652]; response to polyamine macromolecule [GO:1904583]; response to reactive oxygen species [GO:0000302]; response to toxic substance [GO:0009636]; response to UV [GO:0009411]; response to wounding [GO:0009611]; response to xenobiotic stimulus [GO:0009410]; sensory perception of mechanical stimulus [GO:0050954]; single fertilization [GO:0007338]; skeletal muscle fiber development [GO:0048741]; skeletal muscle fiber differentiation [GO:0098528]; skeletal muscle tissue growth [GO:0048630]; skeletal muscle tissue regeneration [GO:0043403]; tissue remodeling [GO:0048771]; transmission of nerve impulse [GO:0019226]; tricarboxylic acid cycle [GO:0006099]; uterus development [GO:0060065]		Ambiguous
ER_pellet - cell_lysate	SEC61b	COL6A2	P12110	Collagen alpha-2(VI) chain	3.23085	9.38818	5.44264e-07	6.26419	collagen type VI trimer [GO:0005589]; collagen-containing extracellular matrix [GO:0062023]; endoplasmic reticulum lumen [GO:0005788]; extracellular exosome [GO:0070062]; extracellular region [GO:0005576]; extracellular space [GO:0005615]; extracellular vesicle [GO:1903561]; protein-containing complex [GO:0032991]; sarcolemma [GO:0042383]; collagen binding [GO:0005518]; extracellular matrix structural constituent conferring tensile strength [GO:0030020]; cell adhesion [GO:0007155]; neuron apoptotic process [GO:0051402]; phosphatidylinositol 3-kinase/protein kinase B signal transduction [GO:0043491]; response to glucose [GO:0009749]; response to UV [GO:0009411]		Ambiguous
ER_pellet - cell_lysate	REEP5	COL6A2	P12110	Collagen alpha-2(VI) chain	2.11368	4.32795	5.56274e-07	6.25471	collagen type VI trimer [GO:0005589]; collagen-containing extracellular matrix [GO:0062023]; endoplasmic reticulum lumen [GO:0005788]; extracellular exosome [GO:0070062]; extracellular region [GO:0005576]; extracellular space [GO:0005615]; extracellular vesicle [GO:1903561]; protein-containing complex [GO:0032991]; sarcolemma [GO:0042383]; collagen binding [GO:0005518]; extracellular matrix structural constituent conferring tensile strength [GO:0030020]; cell adhesion [GO:0007155]; neuron apoptotic process [GO:0051402]; phosphatidylinositol 3-kinase/protein kinase B signal transduction [GO:0043491]; response to glucose [GO:0009749]; response to UV [GO:0009411]		Ambiguous
ER_pellet - cell_lysate	REEP5	COLEC12	Q5KU26	Collectin-12	2.65923	6.31696	7.00359e-08	7.15468	collagen trimer [GO:0005581]; collagen-containing extracellular matrix [GO:0062023]; endocytic vesicle membrane [GO:0030666]; extracellular space [GO:0005615]; membrane [GO:0016020]; plasma membrane [GO:0005886]; galactose binding [GO:0005534]; low-density lipoprotein particle binding [GO:0030169]; metal ion binding [GO:0046872]; pattern recognition receptor activity [GO:0038187]; scavenger receptor activity [GO:0005044]; carbohydrate mediated signaling [GO:0009756]; cellular response to exogenous dsRNA [GO:0071360]; defense response [GO:0006952]; defense response to bacterium [GO:0042742]; innate immune response [GO:0045087]; phagocytosis, recognition [GO:0006910]; plasma membrane raft organization [GO:0044857]; toll-like receptor 3 signaling pathway [GO:0034138]	TRANSMEM 38..58; /note="Helical; Signal-anchor for type II membrane protein"; /evidence="ECO:0000255"	Ambiguous
ER_pellet - cell_lysate	SEC61b	COLEC12	Q5KU26	Collectin-12	1.00056	2.00078	0.000254867	3.59369	collagen trimer [GO:0005581]; collagen-containing extracellular matrix [GO:0062023]; endocytic vesicle membrane [GO:0030666]; extracellular space [GO:0005615]; membrane [GO:0016020]; plasma membrane [GO:0005886]; galactose binding [GO:0005534]; low-density lipoprotein particle binding [GO:0030169]; metal ion binding [GO:0046872]; pattern recognition receptor activity [GO:0038187]; scavenger receptor activity [GO:0005044]; carbohydrate mediated signaling [GO:0009756]; cellular response to exogenous dsRNA [GO:0071360]; defense response [GO:0006952]; defense response to bacterium [GO:0042742]; innate immune response [GO:0045087]; phagocytosis, recognition [GO:0006910]; plasma membrane raft organization [GO:0044857]; toll-like receptor 3 signaling pathway [GO:0034138]	TRANSMEM 38..58; /note="Helical; Signal-anchor for type II membrane protein"; /evidence="ECO:0000255"	Ambiguous
ER_pellet - cell_lysate	REEP5	COLGALT1	Q8NBJ5	Procollagen galactosyltransferase 1	3.05546	8.31354	4.8258e-09	8.31643	endoplasmic reticulum lumen [GO:0005788]; membrane [GO:0016020]; procollagen galactosyltransferase activity [GO:0050211]; collagen fibril organization [GO:0030199]; positive regulation of collagen fibril organization [GO:1904028]; protein O-linked glycosylation [GO:0006493]		ER
ER_pellet - cell_lysate	SEC61b	COLGALT1	Q8NBJ5	Procollagen galactosyltransferase 1	2.44291	5.43736	1.58751e-05	4.79928	endoplasmic reticulum lumen [GO:0005788]; membrane [GO:0016020]; procollagen galactosyltransferase activity [GO:0050211]; collagen fibril organization [GO:0030199]; positive regulation of collagen fibril organization [GO:1904028]; protein O-linked glycosylation [GO:0006493]		ER
ER_pellet - cell_lysate	SEC61b	COLGALT2	Q8IYK4	Procollagen galactosyltransferase 2	3.00075	8.00418	1.06449e-06	5.97286	endoplasmic reticulum lumen [GO:0005788]; procollagen galactosyltransferase activity [GO:0050211]; collagen fibril organization [GO:0030199]		ER
ER_pellet - cell_lysate	REEP5	COLGALT2	Q8IYK4	Procollagen galactosyltransferase 2	2.03365	4.09439	2.03113e-07	6.69226	endoplasmic reticulum lumen [GO:0005788]; procollagen galactosyltransferase activity [GO:0050211]; collagen fibril organization [GO:0030199]		ER
ER_pellet - cell_lysate	REEP5	COMMD3	Q9UBI1	COMM domain-containing protein 3	0.866034	1.82265	8.55882e-05	4.06759	extracellular region [GO:0005576]; ficolin-1-rich granule lumen [GO:1904813]; nucleus [GO:0005634]; sodium ion transport [GO:0006814]		Ambiguous
ER_pellet - cell_lysate	REEP5	LTV1	Q96GA3	Protein LTV1 homolog	0.905689	1.87344	0.00576764	2.239	cytosol [GO:0005829]; nucleoplasm [GO:0005654]; nucleus [GO:0005634]; preribosome, small subunit precursor [GO:0030688]; ribosomal small subunit biogenesis [GO:0042274]; ribosomal small subunit export from nucleus [GO:0000056]; ribosome biogenesis [GO:0042254]		Cytoplasm
ER_pellet - cell_lysate	SEC61b	COMMD5	Q9GZQ3	COMM domain-containing protein 5	-0.555938	0.680215	0.0129423	1.88799	cytosol [GO:0005829]; nucleoplasm [GO:0005654]; nucleus [GO:0005634]		Cytoplasm
ER_pellet - cell_lysate	REEP5	PALD1	Q9ULE6	Paladin	0.904653	1.87209	0.000308888	3.5102	cytoplasm [GO:0005737]; cytosol [GO:0005829]; intracellular membrane-bounded organelle [GO:0043231]; nucleus [GO:0005634]; protein tyrosine phosphatase activity [GO:0004725]		Cytoplasm
ER_pellet - cell_lysate	REEP5	TAOK1	Q7L7X3	Serine/threonine-protein kinase TAO1	0.902323	1.86907	5.77019e-05	4.23881	cytoplasm [GO:0005737]; cytosol [GO:0005829]; extracellular exosome [GO:0070062]; microtubule cytoskeleton [GO:0015630]; nuclear body [GO:0016604]; perinuclear region of cytoplasm [GO:0048471]; plasma membrane [GO:0005886]; alpha-tubulin binding [GO:0043014]; ATP binding [GO:0005524]; beta-tubulin binding [GO:0048487]; kinase activity [GO:0016301]; protein kinase activity [GO:0004672]; protein serine kinase activity [GO:0106310]; protein serine/threonine kinase activator activity [GO:0043539]; protein serine/threonine kinase activity [GO:0004674]; tau protein binding [GO:0048156]; tau-protein kinase activity [GO:0050321]; transferase activity [GO:0016740]; central nervous system neuron development [GO:0021954]; DNA damage response [GO:0006974]; DNA repair [GO:0006281]; execution phase of apoptosis [GO:0097194]; microtubule cytoskeleton organization [GO:0000226]; mitotic G2 DNA damage checkpoint signaling [GO:0007095]; negative regulation of microtubule depolymerization [GO:0007026]; neuron cellular homeostasis [GO:0070050]; positive regulation of JNK cascade [GO:0046330]; positive regulation of stress-activated MAPK cascade [GO:0032874]; regulation of actin cytoskeleton organization [GO:0032956]; regulation of cytoskeleton organization [GO:0051493]; regulation of microtubule cytoskeleton organization [GO:0070507]		Cytoplasm
ER_pellet - cell_lysate	SEC61b	COMMD9	Q9P000	COMM domain-containing protein 9	-0.767595	0.587396	0.0746383	1.12704	cytosol [GO:0005829]; extracellular region [GO:0005576]; ficolin-1-rich granule lumen [GO:1904813]; Golgi apparatus [GO:0005794]; nucleoplasm [GO:0005654]; secretory granule lumen [GO:0034774]; cholesterol homeostasis [GO:0042632]; sodium ion transport [GO:0006814]		Cytoplasm
ER_pellet - cell_lysate	REEP5	COMT	P21964	Catechol O-methyltransferase	5.06156	33.3951	4.45416e-10	9.35123	axon [GO:0030424]; cytosol [GO:0005829]; dendrite [GO:0030425]; extracellular exosome [GO:0070062]; intracellular membrane-bounded organelle [GO:0043231]; membrane [GO:0016020]; plasma membrane [GO:0005886]; synapse [GO:0045202]; catechol O-methyltransferase activity [GO:0016206]; magnesium ion binding [GO:0000287]; methyltransferase activity [GO:0008168]; O-methyltransferase activity [GO:0008171]; artery development [GO:0060840]; behavioral fear response [GO:0001662]; catecholamine catabolic process [GO:0042424]; cellular response to cocaine [GO:0071314]; cellular response to phosphate starvation [GO:0016036]; cerebellar cortex morphogenesis [GO:0021696]; cholesterol efflux [GO:0033344]; detection of temperature stimulus involved in sensory perception of pain [GO:0050965]; developmental process [GO:0032502]; dopamine catabolic process [GO:0042420]; dopamine metabolic process [GO:0042417]; dopamine secretion [GO:0014046]; exploration behavior [GO:0035640]; gene expression [GO:0010467]; glomerulus development [GO:0032835]; glycogen metabolic process [GO:0005977]; habituation [GO:0046959]; mastication [GO:0071626]; memory [GO:0007613]; methylation [GO:0032259]; multicellular organism growth [GO:0035264]; norepinephrine metabolic process [GO:0042415]; norepinephrine secretion [GO:0048243]; prostaglandin metabolic process [GO:0006693]; renal albumin absorption [GO:0097018]; renal filtration [GO:0097205]; renal sodium excretion [GO:0035812]; renin secretion into blood stream [GO:0002001]; response to amphetamine [GO:0001975]; response to angiotensin [GO:1990776]; response to corticosterone [GO:0051412]; response to cytokine [GO:0034097]; response to dopamine [GO:1903350]; response to food [GO:0032094]; response to hypoxia [GO:0001666]; response to oxidative stress [GO:0006979]; response to salt [GO:1902074]; response to toxic substance [GO:0009636]; response to wounding [GO:0009611]; response to xenobiotic stimulus [GO:0009410]; startle response [GO:0001964]; synaptic transmission, dopaminergic [GO:0001963]; visual learning [GO:0008542]	TRANSMEM 7..26; /note="Helical; Signal-anchor for type II membrane protein"; /evidence="ECO:0000255"	Ambiguous
ER_pellet - cell_lysate	SEC61b	COMT	P21964	Catechol O-methyltransferase	2.60775	6.09551	9.45577e-07	6.0243	axon [GO:0030424]; cytosol [GO:0005829]; dendrite [GO:0030425]; extracellular exosome [GO:0070062]; intracellular membrane-bounded organelle [GO:0043231]; membrane [GO:0016020]; plasma membrane [GO:0005886]; synapse [GO:0045202]; catechol O-methyltransferase activity [GO:0016206]; magnesium ion binding [GO:0000287]; methyltransferase activity [GO:0008168]; O-methyltransferase activity [GO:0008171]; artery development [GO:0060840]; behavioral fear response [GO:0001662]; catecholamine catabolic process [GO:0042424]; cellular response to cocaine [GO:0071314]; cellular response to phosphate starvation [GO:0016036]; cerebellar cortex morphogenesis [GO:0021696]; cholesterol efflux [GO:0033344]; detection of temperature stimulus involved in sensory perception of pain [GO:0050965]; developmental process [GO:0032502]; dopamine catabolic process [GO:0042420]; dopamine metabolic process [GO:0042417]; dopamine secretion [GO:0014046]; exploration behavior [GO:0035640]; gene expression [GO:0010467]; glomerulus development [GO:0032835]; glycogen metabolic process [GO:0005977]; habituation [GO:0046959]; mastication [GO:0071626]; memory [GO:0007613]; methylation [GO:0032259]; multicellular organism growth [GO:0035264]; norepinephrine metabolic process [GO:0042415]; norepinephrine secretion [GO:0048243]; prostaglandin metabolic process [GO:0006693]; renal albumin absorption [GO:0097018]; renal filtration [GO:0097205]; renal sodium excretion [GO:0035812]; renin secretion into blood stream [GO:0002001]; response to amphetamine [GO:0001975]; response to angiotensin [GO:1990776]; response to corticosterone [GO:0051412]; response to cytokine [GO:0034097]; response to dopamine [GO:1903350]; response to food [GO:0032094]; response to hypoxia [GO:0001666]; response to oxidative stress [GO:0006979]; response to salt [GO:1902074]; response to toxic substance [GO:0009636]; response to wounding [GO:0009611]; response to xenobiotic stimulus [GO:0009410]; startle response [GO:0001964]; synaptic transmission, dopaminergic [GO:0001963]; visual learning [GO:0008542]	TRANSMEM 7..26; /note="Helical; Signal-anchor for type II membrane protein"; /evidence="ECO:0000255"	Ambiguous
ER_pellet - cell_lysate	REEP5	COP1	Q8NHY2	E3 ubiquitin-protein ligase COP1	-0.386953	0.764743	0.0336212	1.47339	Cul4A-RING E3 ubiquitin ligase complex [GO:0031464]; cytosol [GO:0005829]; Golgi membrane [GO:0000139]; nuclear speck [GO:0016607]; nucleoplasm [GO:0005654]; ubiquitin protein ligase activity [GO:0061630]; ubiquitin-protein transferase activity [GO:0004842]; zinc ion binding [GO:0008270]; positive regulation of proteasomal ubiquitin-dependent protein catabolic process [GO:0032436]; proteasome-mediated ubiquitin-dependent protein catabolic process [GO:0043161]; protein ubiquitination [GO:0016567]; response to ionizing radiation [GO:0010212]		Ambiguous
ER_pellet - cell_lysate	SEC61b	COPA	P53621	Coatomer subunit alpha	-0.130323	0.913627	0.481252	0.317628	COPI vesicle coat [GO:0030126]; cytoplasm [GO:0005737]; cytosol [GO:0005829]; endoplasmic reticulum membrane [GO:0005789]; extracellular exosome [GO:0070062]; extracellular space [GO:0005615]; Golgi membrane [GO:0000139]; growth cone [GO:0030426]; membrane [GO:0016020]; transport vesicle [GO:0030133]; hormone activity [GO:0005179]; mRNA binding [GO:0003729]; structural molecule activity [GO:0005198]; endoplasmic reticulum to Golgi vesicle-mediated transport [GO:0006888]; intra-Golgi vesicle-mediated transport [GO:0006891]; intracellular protein transport [GO:0006886]; pancreatic juice secretion [GO:0030157]; protein localization to axon [GO:0099612]; protein localization to cell leading edge [GO:1902463]; retrograde vesicle-mediated transport, Golgi to endoplasmic reticulum [GO:0006890]		ER
ER_pellet - cell_lysate	REEP5	COPA	P53621	Coatomer subunit alpha	-0.366985	0.775401	0.00919929	2.03625	COPI vesicle coat [GO:0030126]; cytoplasm [GO:0005737]; cytosol [GO:0005829]; endoplasmic reticulum membrane [GO:0005789]; extracellular exosome [GO:0070062]; extracellular space [GO:0005615]; Golgi membrane [GO:0000139]; growth cone [GO:0030426]; membrane [GO:0016020]; transport vesicle [GO:0030133]; hormone activity [GO:0005179]; mRNA binding [GO:0003729]; structural molecule activity [GO:0005198]; endoplasmic reticulum to Golgi vesicle-mediated transport [GO:0006888]; intra-Golgi vesicle-mediated transport [GO:0006891]; intracellular protein transport [GO:0006886]; pancreatic juice secretion [GO:0030157]; protein localization to axon [GO:0099612]; protein localization to cell leading edge [GO:1902463]; retrograde vesicle-mediated transport, Golgi to endoplasmic reticulum [GO:0006890]		ER
ER_pellet - cell_lysate	SEC61b	COPB1	P53618	Coatomer subunit beta	0.165965	1.12192	0.414229	0.38276	COPI vesicle coat [GO:0030126]; cytosol [GO:0005829]; endoplasmic reticulum membrane [GO:0005789]; endoplasmic reticulum-Golgi intermediate compartment [GO:0005793]; ficolin-1-rich granule membrane [GO:0101003]; Golgi apparatus [GO:0005794]; Golgi membrane [GO:0000139]; Golgi-associated vesicle [GO:0005798]; intracellular membrane-bounded organelle [GO:0043231]; membrane [GO:0016020]; plasma membrane [GO:0005886]; secretory granule membrane [GO:0030667]; tertiary granule membrane [GO:0070821]; transport vesicle [GO:0030133]; structural molecule activity [GO:0005198]; endoplasmic reticulum to Golgi vesicle-mediated transport [GO:0006888]; intra-Golgi vesicle-mediated transport [GO:0006891]; intracellular protein transport [GO:0006886]		ER
ER_pellet - cell_lysate	REEP5	COPB1	P53618	Coatomer subunit beta	-0.623574	0.649061	0.000627136	3.20264	COPI vesicle coat [GO:0030126]; cytosol [GO:0005829]; endoplasmic reticulum membrane [GO:0005789]; endoplasmic reticulum-Golgi intermediate compartment [GO:0005793]; ficolin-1-rich granule membrane [GO:0101003]; Golgi apparatus [GO:0005794]; Golgi membrane [GO:0000139]; Golgi-associated vesicle [GO:0005798]; intracellular membrane-bounded organelle [GO:0043231]; membrane [GO:0016020]; plasma membrane [GO:0005886]; secretory granule membrane [GO:0030667]; tertiary granule membrane [GO:0070821]; transport vesicle [GO:0030133]; structural molecule activity [GO:0005198]; endoplasmic reticulum to Golgi vesicle-mediated transport [GO:0006888]; intra-Golgi vesicle-mediated transport [GO:0006891]; intracellular protein transport [GO:0006886]		ER
ER_pellet - cell_lysate	REEP5	COPB2	P35606	Coatomer subunit beta'	-0.243502	0.844692	0.0506311	1.29558	COPI vesicle coat [GO:0030126]; cytosol [GO:0005829]; endoplasmic reticulum membrane [GO:0005789]; Golgi membrane [GO:0000139]; transport vesicle [GO:0030133]; structural molecule activity [GO:0005198]; endoplasmic reticulum to Golgi vesicle-mediated transport [GO:0006888]; intra-Golgi vesicle-mediated transport [GO:0006891]; intracellular protein transport [GO:0006886]; retrograde vesicle-mediated transport, Golgi to endoplasmic reticulum [GO:0006890]		ER
ER_pellet - cell_lysate	SEC61b	COPB2	P35606	Coatomer subunit beta'	-0.160403	0.894775	0.386992	0.412298	COPI vesicle coat [GO:0030126]; cytosol [GO:0005829]; endoplasmic reticulum membrane [GO:0005789]; Golgi membrane [GO:0000139]; transport vesicle [GO:0030133]; structural molecule activity [GO:0005198]; endoplasmic reticulum to Golgi vesicle-mediated transport [GO:0006888]; intra-Golgi vesicle-mediated transport [GO:0006891]; intracellular protein transport [GO:0006886]; retrograde vesicle-mediated transport, Golgi to endoplasmic reticulum [GO:0006890]		ER
ER_pellet - cell_lysate	SEC61b	COPE	O14579	Coatomer subunit epsilon	0.245161	1.18523	0.194344	0.711429	COPI vesicle coat [GO:0030126]; cytosol [GO:0005829]; endoplasmic reticulum membrane [GO:0005789]; Golgi apparatus [GO:0005794]; Golgi membrane [GO:0000139]; nucleoplasm [GO:0005654]; transport vesicle [GO:0030133]; structural molecule activity [GO:0005198]; endoplasmic reticulum to Golgi vesicle-mediated transport [GO:0006888]; intra-Golgi vesicle-mediated transport [GO:0006891]; protein localization to axon [GO:0099612]; protein transport [GO:0015031]; retrograde vesicle-mediated transport, Golgi to endoplasmic reticulum [GO:0006890]		ER
ER_pellet - cell_lysate	REEP5	COPE	O14579	Coatomer subunit epsilon	-0.44505	0.734559	0.00865175	2.0629	COPI vesicle coat [GO:0030126]; cytosol [GO:0005829]; endoplasmic reticulum membrane [GO:0005789]; Golgi apparatus [GO:0005794]; Golgi membrane [GO:0000139]; nucleoplasm [GO:0005654]; transport vesicle [GO:0030133]; structural molecule activity [GO:0005198]; endoplasmic reticulum to Golgi vesicle-mediated transport [GO:0006888]; intra-Golgi vesicle-mediated transport [GO:0006891]; protein localization to axon [GO:0099612]; protein transport [GO:0015031]; retrograde vesicle-mediated transport, Golgi to endoplasmic reticulum [GO:0006890]		ER
ER_pellet - cell_lysate	SEC61b	COPG1	Q9Y678	Coatomer subunit gamma-1	-0.439244	0.737521	0.0458454	1.3387	COPI vesicle coat [GO:0030126]; cytosol [GO:0005829]; endoplasmic reticulum [GO:0005783]; endoplasmic reticulum membrane [GO:0005789]; endoplasmic reticulum-Golgi intermediate compartment [GO:0005793]; Golgi apparatus [GO:0005794]; Golgi membrane [GO:0000139]; transport vesicle [GO:0030133]; structural molecule activity [GO:0005198]; endoplasmic reticulum to Golgi vesicle-mediated transport [GO:0006888]; establishment of Golgi localization [GO:0051683]; intra-Golgi vesicle-mediated transport [GO:0006891]; intracellular protein transport [GO:0006886]; organelle transport along microtubule [GO:0072384]; protein secretion [GO:0009306]		ER
ER_pellet - cell_lysate	REEP5	COPG1	Q9Y678	Coatomer subunit gamma-1	-0.622257	0.649654	0.000585039	3.23281	COPI vesicle coat [GO:0030126]; cytosol [GO:0005829]; endoplasmic reticulum [GO:0005783]; endoplasmic reticulum membrane [GO:0005789]; endoplasmic reticulum-Golgi intermediate compartment [GO:0005793]; Golgi apparatus [GO:0005794]; Golgi membrane [GO:0000139]; transport vesicle [GO:0030133]; structural molecule activity [GO:0005198]; endoplasmic reticulum to Golgi vesicle-mediated transport [GO:0006888]; establishment of Golgi localization [GO:0051683]; intra-Golgi vesicle-mediated transport [GO:0006891]; intracellular protein transport [GO:0006886]; organelle transport along microtubule [GO:0072384]; protein secretion [GO:0009306]		ER
ER_pellet - cell_lysate	SEC61b	COPG2	Q9UBF2	Coatomer subunit gamma-2	-0.679447	0.624404	0.0134012	1.87286	COPI vesicle coat [GO:0030126]; cytosol [GO:0005829]; endoplasmic reticulum [GO:0005783]; endoplasmic reticulum membrane [GO:0005789]; endoplasmic reticulum-Golgi intermediate compartment [GO:0005793]; Golgi membrane [GO:0000139]; growth cone [GO:0030426]; transport vesicle [GO:0030133]; structural molecule activity [GO:0005198]; endoplasmic reticulum to Golgi vesicle-mediated transport [GO:0006888]; intra-Golgi vesicle-mediated transport [GO:0006891]; intracellular protein transport [GO:0006886]; organelle transport along microtubule [GO:0072384]; protein secretion [GO:0009306]; retrograde vesicle-mediated transport, Golgi to endoplasmic reticulum [GO:0006890]		ER
ER_pellet - cell_lysate	REEP5	COPG2	Q9UBF2	Coatomer subunit gamma-2	-0.72983	0.602975	0.000435992	3.36052	COPI vesicle coat [GO:0030126]; cytosol [GO:0005829]; endoplasmic reticulum [GO:0005783]; endoplasmic reticulum membrane [GO:0005789]; endoplasmic reticulum-Golgi intermediate compartment [GO:0005793]; Golgi membrane [GO:0000139]; growth cone [GO:0030426]; transport vesicle [GO:0030133]; structural molecule activity [GO:0005198]; endoplasmic reticulum to Golgi vesicle-mediated transport [GO:0006888]; intra-Golgi vesicle-mediated transport [GO:0006891]; intracellular protein transport [GO:0006886]; organelle transport along microtubule [GO:0072384]; protein secretion [GO:0009306]; retrograde vesicle-mediated transport, Golgi to endoplasmic reticulum [GO:0006890]		ER
ER_pellet - cell_lysate	SEC61b	COPS2	P61201	COP9 signalosome complex subunit 2	-0.673846	0.626833	0.0132722	1.87706	COP9 signalosome [GO:0008180]; cytoplasm [GO:0005737]; cytosol [GO:0005829]; nucleoplasm [GO:0005654]; nucleus [GO:0005634]; transcription corepressor activity [GO:0003714]; inner cell mass cell proliferation [GO:0001833]; negative regulation of transcription by RNA polymerase II [GO:0000122]; neuron differentiation [GO:0030182]; protein deneddylation [GO:0000338]; protein neddylation [GO:0045116]; protein phosphorylation [GO:0006468]; regulation of protein neddylation [GO:2000434]; signal transduction [GO:0007165]; skeletal muscle cell differentiation [GO:0035914]; transcription by RNA polymerase II [GO:0006366]; trophectodermal cell proliferation [GO:0001834]		Ambiguous
ER_pellet - cell_lysate	REEP5	COPS2	P61201	COP9 signalosome complex subunit 2	-0.961598	0.513488	1.8164e-05	4.74079	COP9 signalosome [GO:0008180]; cytoplasm [GO:0005737]; cytosol [GO:0005829]; nucleoplasm [GO:0005654]; nucleus [GO:0005634]; transcription corepressor activity [GO:0003714]; inner cell mass cell proliferation [GO:0001833]; negative regulation of transcription by RNA polymerase II [GO:0000122]; neuron differentiation [GO:0030182]; protein deneddylation [GO:0000338]; protein neddylation [GO:0045116]; protein phosphorylation [GO:0006468]; regulation of protein neddylation [GO:2000434]; signal transduction [GO:0007165]; skeletal muscle cell differentiation [GO:0035914]; transcription by RNA polymerase II [GO:0006366]; trophectodermal cell proliferation [GO:0001834]		Ambiguous
ER_pellet - cell_lysate	SEC61b	COPS3	Q9UNS2	COP9 signalosome complex subunit 3	-0.744616	0.596827	0.00380339	2.41983	COP9 signalosome [GO:0008180]; cytoplasm [GO:0005737]; cytosol [GO:0005829]; nucleoplasm [GO:0005654]; nucleus [GO:0005634]; perinuclear region of cytoplasm [GO:0048471]; in utero embryonic development [GO:0001701]; protein deneddylation [GO:0000338]; protein neddylation [GO:0045116]; regulation of DNA damage response, signal transduction by p53 class mediator [GO:0043516]; regulation of protein neddylation [GO:2000434]; response to light stimulus [GO:0009416]; signal transduction [GO:0007165]; ubiquitin-dependent protein catabolic process [GO:0006511]		Ambiguous
ER_pellet - cell_lysate	REEP5	COPS3	Q9UNS2	COP9 signalosome complex subunit 3	-1.49599	0.354536	3.55787e-06	5.44881	COP9 signalosome [GO:0008180]; cytoplasm [GO:0005737]; cytosol [GO:0005829]; nucleoplasm [GO:0005654]; nucleus [GO:0005634]; perinuclear region of cytoplasm [GO:0048471]; in utero embryonic development [GO:0001701]; protein deneddylation [GO:0000338]; protein neddylation [GO:0045116]; regulation of DNA damage response, signal transduction by p53 class mediator [GO:0043516]; regulation of protein neddylation [GO:2000434]; response to light stimulus [GO:0009416]; signal transduction [GO:0007165]; ubiquitin-dependent protein catabolic process [GO:0006511]		Ambiguous
ER_pellet - cell_lysate	REEP5	COPS4	Q9BT78	COP9 signalosome complex subunit 4	-0.302744	0.810709	0.0320749	1.49383	cell junction [GO:0030054]; COP9 signalosome [GO:0008180]; cytoplasm [GO:0005737]; cytosol [GO:0005829]; nuclear speck [GO:0016607]; nucleoplasm [GO:0005654]; nucleus [GO:0005634]; synaptic vesicle [GO:0008021]; deNEDDylase activity [GO:0019784]; protein deneddylation [GO:0000338]; protein neddylation [GO:0045116]; regulation of protein neddylation [GO:2000434]		Ambiguous
ER_pellet - cell_lysate	SEC61b	COPS4	Q9BT78	COP9 signalosome complex subunit 4	-0.978144	0.507632	0.00054077	3.26699	cell junction [GO:0030054]; COP9 signalosome [GO:0008180]; cytoplasm [GO:0005737]; cytosol [GO:0005829]; nuclear speck [GO:0016607]; nucleoplasm [GO:0005654]; nucleus [GO:0005634]; synaptic vesicle [GO:0008021]; deNEDDylase activity [GO:0019784]; protein deneddylation [GO:0000338]; protein neddylation [GO:0045116]; regulation of protein neddylation [GO:2000434]		Ambiguous
ER_pellet - cell_lysate	SEC61b	COPS5	Q92905	COP9 signalosome complex subunit 5	-0.676177	0.625822	0.00318537	2.49684	chromatin [GO:0000785]; COP9 signalosome [GO:0008180]; cytoplasm [GO:0005737]; cytosol [GO:0005829]; eukaryotic translation initiation factor 3 complex [GO:0005852]; nucleoplasm [GO:0005654]; nucleus [GO:0005634]; perinuclear region of cytoplasm [GO:0048471]; synaptic vesicle [GO:0008021]; deNEDDylase activity [GO:0019784]; enzyme binding [GO:0019899]; macrophage migration inhibitory factor binding [GO:0035718]; metal ion binding [GO:0046872]; metal-dependent deubiquitinase activity [GO:0140492]; metallopeptidase activity [GO:0008237]; transcription coactivator activity [GO:0003713]; translation initiation factor activity [GO:0003743]; exosomal secretion [GO:1990182]; negative regulation of apoptotic process [GO:0043066]; positive regulation of DNA-binding transcription factor activity [GO:0051091]; positive regulation of transcription by RNA polymerase II [GO:0045944]; post-translational protein modification [GO:0043687]; protein deneddylation [GO:0000338]; protein neddylation [GO:0045116]; proteolysis [GO:0006508]; regulation of cell cycle [GO:0051726]; regulation of IRE1-mediated unfolded protein response [GO:1903894]; regulation of JNK cascade [GO:0046328]; regulation of protein neddylation [GO:2000434]; translation [GO:0006412]		Nucleus
ER_pellet - cell_lysate	REEP5	COPS5	Q92905	COP9 signalosome complex subunit 5	-0.782108	0.581517	0.000106204	3.97386	chromatin [GO:0000785]; COP9 signalosome [GO:0008180]; cytoplasm [GO:0005737]; cytosol [GO:0005829]; eukaryotic translation initiation factor 3 complex [GO:0005852]; nucleoplasm [GO:0005654]; nucleus [GO:0005634]; perinuclear region of cytoplasm [GO:0048471]; synaptic vesicle [GO:0008021]; deNEDDylase activity [GO:0019784]; enzyme binding [GO:0019899]; macrophage migration inhibitory factor binding [GO:0035718]; metal ion binding [GO:0046872]; metal-dependent deubiquitinase activity [GO:0140492]; metallopeptidase activity [GO:0008237]; transcription coactivator activity [GO:0003713]; translation initiation factor activity [GO:0003743]; exosomal secretion [GO:1990182]; negative regulation of apoptotic process [GO:0043066]; positive regulation of DNA-binding transcription factor activity [GO:0051091]; positive regulation of transcription by RNA polymerase II [GO:0045944]; post-translational protein modification [GO:0043687]; protein deneddylation [GO:0000338]; protein neddylation [GO:0045116]; proteolysis [GO:0006508]; regulation of cell cycle [GO:0051726]; regulation of IRE1-mediated unfolded protein response [GO:1903894]; regulation of JNK cascade [GO:0046328]; regulation of protein neddylation [GO:2000434]; translation [GO:0006412]		Nucleus
ER_pellet - cell_lysate	SEC61b	COPS6	Q7L5N1	COP9 signalosome complex subunit 6	-0.480049	0.716953	0.0516229	1.28716	COP9 signalosome [GO:0008180]; cytoplasm [GO:0005737]; cytosol [GO:0005829]; nucleoplasm [GO:0005654]; nucleus [GO:0005634]; perinuclear region of cytoplasm [GO:0048471]; protein deneddylation [GO:0000338]; protein neddylation [GO:0045116]; regulation of protein neddylation [GO:2000434]		Ambiguous
ER_pellet - cell_lysate	REEP5	COPS6	Q7L5N1	COP9 signalosome complex subunit 6	-0.89796	0.536645	9.19994e-05	4.03621	COP9 signalosome [GO:0008180]; cytoplasm [GO:0005737]; cytosol [GO:0005829]; nucleoplasm [GO:0005654]; nucleus [GO:0005634]; perinuclear region of cytoplasm [GO:0048471]; protein deneddylation [GO:0000338]; protein neddylation [GO:0045116]; regulation of protein neddylation [GO:2000434]		Ambiguous
ER_pellet - cell_lysate	REEP5	COPS7A	Q9UBW8	COP9 signalosome complex subunit 7a	-0.791156	0.577881	0.000159988	3.79591	COP9 signalosome [GO:0008180]; cytoplasm [GO:0005737]; cytosol [GO:0005829]; nucleoplasm [GO:0005654]; nucleus [GO:0005634]; COP9 signalosome assembly [GO:0010387]; protein deneddylation [GO:0000338]; protein neddylation [GO:0045116]; regulation of protein neddylation [GO:2000434]		Ambiguous
ER_pellet - cell_lysate	SEC61b	COPS7A	Q9UBW8	COP9 signalosome complex subunit 7a	-0.986454	0.504717	0.00109221	2.96169	COP9 signalosome [GO:0008180]; cytoplasm [GO:0005737]; cytosol [GO:0005829]; nucleoplasm [GO:0005654]; nucleus [GO:0005634]; COP9 signalosome assembly [GO:0010387]; protein deneddylation [GO:0000338]; protein neddylation [GO:0045116]; regulation of protein neddylation [GO:2000434]		Ambiguous
ER_pellet - cell_lysate	REEP5	COPS7B	Q9H9Q2	COP9 signalosome complex subunit 7b	-0.573623	0.671927	0.0044747	2.34924	COP9 signalosome [GO:0008180]; cytoplasm [GO:0005737]; cytosol [GO:0005829]; nucleoplasm [GO:0005654]; nucleus [GO:0005634]; COP9 signalosome assembly [GO:0010387]; protein deneddylation [GO:0000338]; regulation of protein neddylation [GO:2000434]		Ambiguous
ER_pellet - cell_lysate	SEC61b	COPS8	Q99627	COP9 signalosome complex subunit 8	0.0153254	1.01068	0.957572	0.0188288	COP9 signalosome [GO:0008180]; cytoplasm [GO:0005737]; cytosol [GO:0005829]; extracellular exosome [GO:0070062]; nucleoplasm [GO:0005654]; nucleus [GO:0005634]; perinuclear region of cytoplasm [GO:0048471]; activation of NF-kappaB-inducing kinase activity [GO:0007250]; COP9 signalosome assembly [GO:0010387]; negative regulation of cell population proliferation [GO:0008285]; protein deneddylation [GO:0000338]; protein neddylation [GO:0045116]; protein phosphorylation [GO:0006468]; regulation of protein neddylation [GO:2000434]		Ambiguous
ER_pellet - cell_lysate	REEP5	COPS8	Q99627	COP9 signalosome complex subunit 8	-1.13928	0.453987	6.55396e-05	4.1835	COP9 signalosome [GO:0008180]; cytoplasm [GO:0005737]; cytosol [GO:0005829]; extracellular exosome [GO:0070062]; nucleoplasm [GO:0005654]; nucleus [GO:0005634]; perinuclear region of cytoplasm [GO:0048471]; activation of NF-kappaB-inducing kinase activity [GO:0007250]; COP9 signalosome assembly [GO:0010387]; negative regulation of cell population proliferation [GO:0008285]; protein deneddylation [GO:0000338]; protein neddylation [GO:0045116]; protein phosphorylation [GO:0006468]; regulation of protein neddylation [GO:2000434]		Ambiguous
ER_pellet - cell_lysate	REEP5	COPZ1	P61923	Coatomer subunit zeta-1	-0.319101	0.801569	0.0396183	1.4021	COPI vesicle coat [GO:0030126]; cytosol [GO:0005829]; endoplasmic reticulum membrane [GO:0005789]; Golgi membrane [GO:0000139]; transport vesicle [GO:0030133]; intra-Golgi vesicle-mediated transport [GO:0006891]; intracellular protein transport [GO:0006886]; retrograde vesicle-mediated transport, Golgi to endoplasmic reticulum [GO:0006890]		ER
ER_pellet - cell_lysate	SEC61b	COPZ1	P61923	Coatomer subunit zeta-1	-0.718689	0.607649	0.00378838	2.42155	COPI vesicle coat [GO:0030126]; cytosol [GO:0005829]; endoplasmic reticulum membrane [GO:0005789]; Golgi membrane [GO:0000139]; transport vesicle [GO:0030133]; intra-Golgi vesicle-mediated transport [GO:0006891]; intracellular protein transport [GO:0006886]; retrograde vesicle-mediated transport, Golgi to endoplasmic reticulum [GO:0006890]		ER
ER_pellet - cell_lysate	SEC61b	COQ5	Q5HYK3	2-methoxy-6-polyprenyl-1,4-benzoquinol methylase, mitochondrial	0.969523	1.95819	0.00309997	2.50864	extrinsic component of mitochondrial inner membrane [GO:0031314]; mitochondrial inner membrane [GO:0005743]; mitochondrial matrix [GO:0005759]; mitochondrion [GO:0005739]; protein-containing complex [GO:0032991]; ubiquinone biosynthesis complex [GO:0110142]; 2-methoxy-6-polyprenyl-1,4-benzoquinol methyltransferase activity [GO:0008425]; methylation [GO:0032259]; ubiquinone biosynthetic process [GO:0006744]		Ambiguous
ER_pellet - cell_lysate	REEP5	COQ5	Q5HYK3	2-methoxy-6-polyprenyl-1,4-benzoquinol methylase, mitochondrial	0.230738	1.17343	0.198274	0.702734	extrinsic component of mitochondrial inner membrane [GO:0031314]; mitochondrial inner membrane [GO:0005743]; mitochondrial matrix [GO:0005759]; mitochondrion [GO:0005739]; protein-containing complex [GO:0032991]; ubiquinone biosynthesis complex [GO:0110142]; 2-methoxy-6-polyprenyl-1,4-benzoquinol methyltransferase activity [GO:0008425]; methylation [GO:0032259]; ubiquinone biosynthetic process [GO:0006744]		Ambiguous
ER_pellet - cell_lysate	SEC61b	COQ6	Q9Y2Z9	Ubiquinone biosynthesis monooxygenase COQ6, mitochondrial	-1.58564	0.333176	0.0027441	2.5616	cell projection [GO:0042995]; extrinsic component of mitochondrial inner membrane [GO:0031314]; Golgi apparatus [GO:0005794]; mitochondrial inner membrane [GO:0005743]; mitochondrion [GO:0005739]; ubiquinone biosynthesis complex [GO:0110142]; 2-methoxy-6-polyprenolphenol 4-hydroxylase activity [GO:0120538]; 4-hydroxy-3-all-trans-polyprenylbenzoate oxygenase activity [GO:0106364]; FAD binding [GO:0071949]; oxidoreductase activity [GO:0016491]; oxidoreductase activity, acting on paired donors, with incorporation or reduction of molecular oxygen, NAD(P)H as one donor, and incorporation of one atom of oxygen [GO:0016709]; oxidoreductase activity, acting on paired donors, with incorporation or reduction of molecular oxygen, reduced flavin or flavoprotein as one donor, and incorporation of one atom of oxygen [GO:0016712]; ubiquinone biosynthetic process [GO:0006744]		Ambiguous
ER_pellet - cell_lysate	SEC61b	COQ7	Q99807	5-demethoxyubiquinone hydroxylase, mitochondrial	0.950102	1.93201	0.00689935	2.16119	chromosome [GO:0005694]; extrinsic component of mitochondrial inner membrane [GO:0031314]; mitochondrial inner membrane [GO:0005743]; mitochondrion [GO:0005739]; nucleus [GO:0005634]; ubiquinone biosynthesis complex [GO:0110142]; 3-demethoxyubiquinol 3-hydroxylase activity [GO:0008682]; 3-demethoxyubiquinone 3-hydroxylase (NADH) activity [GO:0160224]; chromatin binding [GO:0003682]; metal ion binding [GO:0046872]; determination of adult lifespan [GO:0008340]; negative regulation of transcription by RNA polymerase II [GO:0000122]; positive regulation of transcription by RNA polymerase II [GO:0045944]; regulation of gene expression [GO:0010468]; regulation of reactive oxygen species metabolic process [GO:2000377]; ubiquinone biosynthetic process [GO:0006744]		Nucleus
ER_pellet - cell_lysate	REEP5	COQ7	Q99807	5-demethoxyubiquinone hydroxylase, mitochondrial	-0.435059	0.739663	0.14156	0.84906	chromosome [GO:0005694]; extrinsic component of mitochondrial inner membrane [GO:0031314]; mitochondrial inner membrane [GO:0005743]; mitochondrion [GO:0005739]; nucleus [GO:0005634]; ubiquinone biosynthesis complex [GO:0110142]; 3-demethoxyubiquinol 3-hydroxylase activity [GO:0008682]; 3-demethoxyubiquinone 3-hydroxylase (NADH) activity [GO:0160224]; chromatin binding [GO:0003682]; metal ion binding [GO:0046872]; determination of adult lifespan [GO:0008340]; negative regulation of transcription by RNA polymerase II [GO:0000122]; positive regulation of transcription by RNA polymerase II [GO:0045944]; regulation of gene expression [GO:0010468]; regulation of reactive oxygen species metabolic process [GO:2000377]; ubiquinone biosynthetic process [GO:0006744]		Nucleus
ER_pellet - cell_lysate	REEP5	COQ8A	Q8NI60	Atypical kinase COQ8A, mitochondrial	0.219451	1.16429	0.282121	0.549564	extrinsic component of mitochondrial inner membrane [GO:0031314]; mitochondrion [GO:0005739]; ADP binding [GO:0043531]; ATP binding [GO:0005524]; enzyme activator activity [GO:0008047]; kinase activity [GO:0016301]; protein kinase activity [GO:0004672]; phosphorylation [GO:0016310]; ubiquinone biosynthetic process [GO:0006744]	TRANSMEM 214..230; /note="Helical"; /evidence="ECO:0000255, ECO:0000305|PubMed:25216398"	Ambiguous
ER_pellet - cell_lysate	REEP5	SMYD4	Q8IYR2	SET and MYND domain-containing protein 4	0.889263	1.85223	0.000307785	3.51175	cytoplasm [GO:0005737]; nucleus [GO:0005634]; histone deacetylase binding [GO:0042826]; methyltransferase activity [GO:0008168]; zinc ion binding [GO:0008270]; heart development [GO:0007507]; methylation [GO:0032259]		Cytoplasm
ER_pellet - cell_lysate	SEC61b	COQ8B	Q96D53	Atypical kinase COQ8B, mitochondrial	-0.295829	0.814604	0.196173	0.707362	cytosol [GO:0005829]; mitochondrial membrane [GO:0031966]; mitochondrion [GO:0005739]; plasma membrane [GO:0005886]; ATP binding [GO:0005524]; ATP hydrolysis activity [GO:0016887]; lipid binding [GO:0008289]; protein kinase activity [GO:0004672]; cerebellar Purkinje cell layer morphogenesis [GO:0021692]; ubiquinone biosynthetic process [GO:0006744]	TRANSMEM 92..108; /note="Helical"; /evidence="ECO:0000255"	Cytoplasm
ER_pellet - cell_lysate	REEP5	COQ9	O75208	Ubiquinone biosynthesis protein COQ9, mitochondrial	-2.91078	0.132974	8.28889e-06	5.0815	mitochondrial inner membrane [GO:0005743]; mitochondrion [GO:0005739]; ubiquinone biosynthesis complex [GO:0110142]; enzyme activator activity [GO:0008047]; isoprenoid binding [GO:0019840]; lipid binding [GO:0008289]; protein homodimerization activity [GO:0042803]; mitochondrial electron transport, NADH to ubiquinone [GO:0006120]; ubiquinone biosynthetic process [GO:0006744]		Mitochondria
ER_pellet - cell_lysate	SEC61b	COQ9	O75208	Ubiquinone biosynthesis protein COQ9, mitochondrial	-2.60487	0.164383	0.00232278	2.63399	mitochondrial inner membrane [GO:0005743]; mitochondrion [GO:0005739]; ubiquinone biosynthesis complex [GO:0110142]; enzyme activator activity [GO:0008047]; isoprenoid binding [GO:0019840]; lipid binding [GO:0008289]; protein homodimerization activity [GO:0042803]; mitochondrial electron transport, NADH to ubiquinone [GO:0006120]; ubiquinone biosynthetic process [GO:0006744]		Mitochondria
ER_pellet - cell_lysate	SEC61b	CORO1B	Q9BR76	Coronin-1B	-0.489247	0.712397	0.0324796	1.48839	actin filament [GO:0005884]; cell leading edge [GO:0031252]; cell periphery [GO:0071944]; cytoplasm [GO:0005737]; cytosol [GO:0005829]; extracellular exosome [GO:0070062]; focal adhesion [GO:0005925]; glutamatergic synapse [GO:0098978]; lamellipodium [GO:0030027]; perinuclear region of cytoplasm [GO:0048471]; plasma membrane [GO:0005886]; stress fiber [GO:0001725]; actin filament binding [GO:0051015]; Arp2/3 complex binding [GO:0071933]; cadherin binding [GO:0045296]; identical protein binding [GO:0042802]; actin cytoskeleton organization [GO:0030036]; actin filament branching [GO:0090135]; actin filament bundle assembly [GO:0051017]; actin filament organization [GO:0007015]; cell migration [GO:0016477]; cellular response to platelet-derived growth factor stimulus [GO:0036120]; endothelial cell chemotaxis [GO:0035767]; negative regulation of Arp2/3 complex-mediated actin nucleation [GO:0034316]; negative regulation of smooth muscle cell chemotaxis [GO:0071672]; positive regulation of lamellipodium morphogenesis [GO:2000394]; protein localization to cell leading edge [GO:1902463]; regulation of Arp2/3 complex-mediated actin nucleation [GO:0034315]; ruffle organization [GO:0031529]; wound healing [GO:0042060]		Ambiguous
ER_pellet - cell_lysate	REEP5	CORO1B	Q9BR76	Coronin-1B	-1.85267	0.27688	7.95977e-07	6.0991	actin filament [GO:0005884]; cell leading edge [GO:0031252]; cell periphery [GO:0071944]; cytoplasm [GO:0005737]; cytosol [GO:0005829]; extracellular exosome [GO:0070062]; focal adhesion [GO:0005925]; glutamatergic synapse [GO:0098978]; lamellipodium [GO:0030027]; perinuclear region of cytoplasm [GO:0048471]; plasma membrane [GO:0005886]; stress fiber [GO:0001725]; actin filament binding [GO:0051015]; Arp2/3 complex binding [GO:0071933]; cadherin binding [GO:0045296]; identical protein binding [GO:0042802]; actin cytoskeleton organization [GO:0030036]; actin filament branching [GO:0090135]; actin filament bundle assembly [GO:0051017]; actin filament organization [GO:0007015]; cell migration [GO:0016477]; cellular response to platelet-derived growth factor stimulus [GO:0036120]; endothelial cell chemotaxis [GO:0035767]; negative regulation of Arp2/3 complex-mediated actin nucleation [GO:0034316]; negative regulation of smooth muscle cell chemotaxis [GO:0071672]; positive regulation of lamellipodium morphogenesis [GO:2000394]; protein localization to cell leading edge [GO:1902463]; regulation of Arp2/3 complex-mediated actin nucleation [GO:0034315]; ruffle organization [GO:0031529]; wound healing [GO:0042060]		Ambiguous
ER_pellet - cell_lysate	SEC61b	CORO1C	Q9ULV4	Coronin-1C	-0.633339	0.644683	0.0180652	1.74316	actin cytoskeleton [GO:0015629]; cell cortex [GO:0005938]; endosome membrane [GO:0010008]; flotillin complex [GO:0016600]; focal adhesion [GO:0005925]; lamellipodium [GO:0030027]; lateral plasma membrane [GO:0016328]; ruffle membrane [GO:0032587]; sarcolemma [GO:0042383]; sarcomere [GO:0030017]; synapse [GO:0045202]; actin filament binding [GO:0051015]; small GTPase binding [GO:0031267]; actin filament organization [GO:0007015]; activation of GTPase activity [GO:0090630]; corpus callosum development [GO:0022038]; endosomal transport [GO:0016197]; endosome fission [GO:0140285]; endosome membrane tubulation [GO:0097750]; establishment of protein localization [GO:0045184]; membrane fission [GO:0090148]; negative regulation of epithelial cell migration [GO:0010633]; negative regulation of focal adhesion assembly [GO:0051895]; negative regulation of protein kinase activity by regulation of protein phosphorylation [GO:0044387]; negative regulation of protein phosphorylation [GO:0001933]; negative regulation of substrate adhesion-dependent cell spreading [GO:1900025]; neural crest cell migration [GO:0001755]; phagocytosis [GO:0006909]; positive regulation of lamellipodium morphogenesis [GO:2000394]; regulation of epithelial cell migration [GO:0010632]; regulation of fibroblast migration [GO:0010762]; regulation of focal adhesion assembly [GO:0051893]; regulation of protein phosphorylation [GO:0001932]; regulation of ruffle assembly [GO:1900027]; regulation of substrate adhesion-dependent cell spreading [GO:1900024]; signal transduction [GO:0007165]; ventricular system development [GO:0021591]		Ambiguous
ER_pellet - cell_lysate	REEP5	CORO1C	Q9ULV4	Coronin-1C	-0.856813	0.552171	0.000134479	3.87135	actin cytoskeleton [GO:0015629]; cell cortex [GO:0005938]; endosome membrane [GO:0010008]; flotillin complex [GO:0016600]; focal adhesion [GO:0005925]; lamellipodium [GO:0030027]; lateral plasma membrane [GO:0016328]; ruffle membrane [GO:0032587]; sarcolemma [GO:0042383]; sarcomere [GO:0030017]; synapse [GO:0045202]; actin filament binding [GO:0051015]; small GTPase binding [GO:0031267]; actin filament organization [GO:0007015]; activation of GTPase activity [GO:0090630]; corpus callosum development [GO:0022038]; endosomal transport [GO:0016197]; endosome fission [GO:0140285]; endosome membrane tubulation [GO:0097750]; establishment of protein localization [GO:0045184]; membrane fission [GO:0090148]; negative regulation of epithelial cell migration [GO:0010633]; negative regulation of focal adhesion assembly [GO:0051895]; negative regulation of protein kinase activity by regulation of protein phosphorylation [GO:0044387]; negative regulation of protein phosphorylation [GO:0001933]; negative regulation of substrate adhesion-dependent cell spreading [GO:1900025]; neural crest cell migration [GO:0001755]; phagocytosis [GO:0006909]; positive regulation of lamellipodium morphogenesis [GO:2000394]; regulation of epithelial cell migration [GO:0010632]; regulation of fibroblast migration [GO:0010762]; regulation of focal adhesion assembly [GO:0051893]; regulation of protein phosphorylation [GO:0001932]; regulation of ruffle assembly [GO:1900027]; regulation of substrate adhesion-dependent cell spreading [GO:1900024]; signal transduction [GO:0007165]; ventricular system development [GO:0021591]		Ambiguous
ER_pellet - cell_lysate	SEC61b	CORO7	P57737	Coronin-7	-0.54606	0.684888	0.0430726	1.3658	cytoplasmic vesicle [GO:0031410]; cytosol [GO:0005829]; Golgi apparatus [GO:0005794]; Golgi membrane [GO:0000139]; membrane [GO:0016020]; trans-Golgi network [GO:0005802]; actin binding [GO:0003779]; actin filament polymerization [GO:0030041]; cell migration [GO:0016477]; establishment of cell polarity [GO:0030010]; Golgi organization [GO:0007030]; Golgi to endosome transport [GO:0006895]; positive regulation of hippo signaling [GO:0035332]; protein transport [GO:0015031]		Ambiguous
ER_pellet - cell_lysate	REEP5	CORO7	P57737	Coronin-7	-1.03795	0.487019	1.45141e-05	4.83821	cytoplasmic vesicle [GO:0031410]; cytosol [GO:0005829]; Golgi apparatus [GO:0005794]; Golgi membrane [GO:0000139]; membrane [GO:0016020]; trans-Golgi network [GO:0005802]; actin binding [GO:0003779]; actin filament polymerization [GO:0030041]; cell migration [GO:0016477]; establishment of cell polarity [GO:0030010]; Golgi organization [GO:0007030]; Golgi to endosome transport [GO:0006895]; positive regulation of hippo signaling [GO:0035332]; protein transport [GO:0015031]		Ambiguous
ER_pellet - cell_lysate	SEC61b	COTL1	Q14019	Coactosin-like protein	-1.33997	0.39503	0.00488665	2.31099	cortical actin cytoskeleton [GO:0030864]; cytosol [GO:0005829]; extracellular exosome [GO:0070062]; extracellular region [GO:0005576]; ficolin-1-rich granule lumen [GO:1904813]; nucleus [GO:0005634]; secretory granule lumen [GO:0034774]; site of polarized growth [GO:0030427]; actin binding [GO:0003779]; actin filament binding [GO:0051015]; enzyme binding [GO:0019899]; defense response to fungus [GO:0050832]; regulation of actin filament polymerization [GO:0030833]		Ambiguous
ER_pellet - cell_lysate	REEP5	COTL1	Q14019	Coactosin-like protein	-2.29024	0.204442	2.3162e-07	6.63522	cortical actin cytoskeleton [GO:0030864]; cytosol [GO:0005829]; extracellular exosome [GO:0070062]; extracellular region [GO:0005576]; ficolin-1-rich granule lumen [GO:1904813]; nucleus [GO:0005634]; secretory granule lumen [GO:0034774]; site of polarized growth [GO:0030427]; actin binding [GO:0003779]; actin filament binding [GO:0051015]; enzyme binding [GO:0019899]; defense response to fungus [GO:0050832]; regulation of actin filament polymerization [GO:0030833]		Ambiguous
ER_pellet - cell_lysate	REEP5	NT5C3A	Q9H0P0	Cytosolic 5'-nucleotidase 3A	0.885958	1.84799	0.00141712	2.84859	cytoplasm [GO:0005737]; cytosol [GO:0005829]; endoplasmic reticulum [GO:0005783]; mitochondrion [GO:0005739]; nuclear body [GO:0016604]; nucleoplasm [GO:0005654]; 5'-nucleotidase activity [GO:0008253]; magnesium ion binding [GO:0000287]; nucleotide binding [GO:0000166]; tRNA 2'-phosphotransferase activity [GO:0000215]; defense response to virus [GO:0051607]; nucleotide metabolic process [GO:0009117]; pyrimidine nucleoside metabolic process [GO:0006213]		Cytoplasm
ER_pellet - cell_lysate	SEC61b	COX4I1	P13073	Cytochrome c oxidase subunit 4 isoform 1, mitochondrial	-0.641057	0.641243	0.0290244	1.53724	cytosol [GO:0005829]; membrane [GO:0016020]; mitochondrial inner membrane [GO:0005743]; mitochondrial intermembrane space [GO:0005758]; mitochondrial membrane [GO:0031966]; mitochondrion [GO:0005739]; nucleoplasm [GO:0005654]; respiratory chain complex IV [GO:0045277]; cytochrome-c oxidase activity [GO:0004129]; cellular respiration [GO:0045333]; generation of precursor metabolites and energy [GO:0006091]; mitochondrial electron transport, cytochrome c to oxygen [GO:0006123]; response to nutrient [GO:0007584]	TRANSMEM 99..124; /note="Helical"; /evidence="ECO:0000250|UniProtKB:P00423"	Cytoplasm
ER_pellet - cell_lysate	SEC61b	COX5A	P20674	Cytochrome c oxidase subunit 5A, mitochondrial	-1.26587	0.41585	0.000174128	3.75913	mitochondrial inner membrane [GO:0005743]; mitochondrial intermembrane space [GO:0005758]; mitochondrial membrane [GO:0031966]; mitochondrion [GO:0005739]; respiratory chain complex IV [GO:0045277]; cytochrome-c oxidase activity [GO:0004129]; electron transfer activity [GO:0009055]; metal ion binding [GO:0046872]; cellular respiration [GO:0045333]; mitochondrial electron transport, cytochrome c to oxygen [GO:0006123]		Mitochondria
ER_pellet - cell_lysate	REEP5	COX5A	P20674	Cytochrome c oxidase subunit 5A, mitochondrial	-1.70826	0.306028	3.69142e-07	6.43281	mitochondrial inner membrane [GO:0005743]; mitochondrial intermembrane space [GO:0005758]; mitochondrial membrane [GO:0031966]; mitochondrion [GO:0005739]; respiratory chain complex IV [GO:0045277]; cytochrome-c oxidase activity [GO:0004129]; electron transfer activity [GO:0009055]; metal ion binding [GO:0046872]; cellular respiration [GO:0045333]; mitochondrial electron transport, cytochrome c to oxygen [GO:0006123]		Mitochondria
ER_pellet - cell_lysate	SEC61b	COX5B	P10606	Cytochrome c oxidase subunit 5B, mitochondrial	-0.442767	0.735722	0.0393473	1.40509	mitochondrial inner membrane [GO:0005743]; mitochondrial membrane [GO:0031966]; mitochondrion [GO:0005739]; respiratory chain complex IV [GO:0045277]; cytochrome-c oxidase activity [GO:0004129]; metal ion binding [GO:0046872]; cellular respiration [GO:0045333]; mitochondrial electron transport, cytochrome c to oxygen [GO:0006123]; respiratory gaseous exchange by respiratory system [GO:0007585]		Mitochondria
ER_pellet - cell_lysate	REEP5	COX5B	P10606	Cytochrome c oxidase subunit 5B, mitochondrial	-1.14886	0.450983	1.88893e-05	4.72378	mitochondrial inner membrane [GO:0005743]; mitochondrial membrane [GO:0031966]; mitochondrion [GO:0005739]; respiratory chain complex IV [GO:0045277]; cytochrome-c oxidase activity [GO:0004129]; metal ion binding [GO:0046872]; cellular respiration [GO:0045333]; mitochondrial electron transport, cytochrome c to oxygen [GO:0006123]; respiratory gaseous exchange by respiratory system [GO:0007585]		Mitochondria
ER_pellet - cell_lysate	REEP5	COX6C	P09669	Cytochrome c oxidase subunit 6C	-0.674028	0.626754	0.000520022	3.28398	mitochondrial inner membrane [GO:0005743]; mitochondrial intermembrane space [GO:0005758]; mitochondrial membrane [GO:0031966]; mitochondrion [GO:0005739]; respiratory chain complex IV [GO:0045277]; cellular respiration [GO:0045333]; generation of precursor metabolites and energy [GO:0006091]; mitochondrial electron transport, cytochrome c to oxygen [GO:0006123]	TRANSMEM 14..54; /note="Helical"; /evidence="ECO:0000250|UniProtKB:P04038"	Mitochondria
ER_pellet - cell_lysate	SEC61b	COX6C	P09669	Cytochrome c oxidase subunit 6C	-0.862803	0.549883	0.00222858	2.65197	mitochondrial inner membrane [GO:0005743]; mitochondrial intermembrane space [GO:0005758]; mitochondrial membrane [GO:0031966]; mitochondrion [GO:0005739]; respiratory chain complex IV [GO:0045277]; cellular respiration [GO:0045333]; generation of precursor metabolites and energy [GO:0006091]; mitochondrial electron transport, cytochrome c to oxygen [GO:0006123]	TRANSMEM 14..54; /note="Helical"; /evidence="ECO:0000250|UniProtKB:P04038"	Mitochondria
ER_pellet - cell_lysate	REEP5	COX7A2	P14406	Cytochrome c oxidase subunit 7A2, mitochondrial	-0.723049	0.605816	0.000261935	3.58181	mitochondrial inner membrane [GO:0005743]; mitochondrial membrane [GO:0031966]; mitochondrion [GO:0005739]; respiratory chain complex [GO:0098803]; respiratory chain complex IV [GO:0045277]; oxidoreductase activity [GO:0016491]; cellular respiration [GO:0045333]; mitochondrial electron transport, cytochrome c to oxygen [GO:0006123]; mitochondrial respirasome assembly [GO:0097250]	TRANSMEM 49..77; /note="Helical"; /evidence="ECO:0000250|UniProtKB:P07470"	Mitochondria
ER_pellet - cell_lysate	SEC61b	COX7A2	P14406	Cytochrome c oxidase subunit 7A2, mitochondrial	-1.26224	0.416896	6.19077e-05	4.20826	mitochondrial inner membrane [GO:0005743]; mitochondrial membrane [GO:0031966]; mitochondrion [GO:0005739]; respiratory chain complex [GO:0098803]; respiratory chain complex IV [GO:0045277]; oxidoreductase activity [GO:0016491]; cellular respiration [GO:0045333]; mitochondrial electron transport, cytochrome c to oxygen [GO:0006123]; mitochondrial respirasome assembly [GO:0097250]	TRANSMEM 49..77; /note="Helical"; /evidence="ECO:0000250|UniProtKB:P07470"	Mitochondria
ER_pellet - cell_lysate	SEC61b	COX7A2L	O14548	Cytochrome c oxidase subunit 7A-related protein, mitochondrial	-0.955935	0.515508	0.00261833	2.58198	mitochondrial inner membrane [GO:0005743]; mitochondrion [GO:0005739]; nucleolus [GO:0005730]; respiratory chain complex [GO:0098803]; respiratory chain complex IV [GO:0045277]; cytochrome-c oxidase activity [GO:0004129]; protein-macromolecule adaptor activity [GO:0030674]; mitochondrial electron transport, cytochrome c to oxygen [GO:0006123]; mitochondrial respirasome assembly [GO:0097250]	TRANSMEM 82..107; /note="Helical"; /evidence="ECO:0000250|UniProtKB:Q99KD6"	Ambiguous
ER_pellet - cell_lysate	SEC61b	COX7C	P15954	Cytochrome c oxidase subunit 7C, mitochondrial	-1.34038	0.394917	0.000861976	3.0645	mitochondrial inner membrane [GO:0005743]; mitochondrial membrane [GO:0031966]; mitochondrion [GO:0005739]; respiratory chain complex IV [GO:0045277]; cellular respiration [GO:0045333]; generation of precursor metabolites and energy [GO:0006091]; mitochondrial electron transport, cytochrome c to oxygen [GO:0006123]	TRANSMEM 34..60; /note="Helical"; /evidence="ECO:0000250|UniProtKB:P00430"	Mitochondria
ER_pellet - cell_lysate	REEP5	CPD	O75976	Carboxypeptidase D	2.04254	4.11969	4.41163e-07	6.3554	extracellular exosome [GO:0070062]; extracellular space [GO:0005615]; membrane [GO:0016020]; plasma membrane [GO:0005886]; metallocarboxypeptidase activity [GO:0004181]; serine-type carboxypeptidase activity [GO:0004185]; zinc ion binding [GO:0008270]; peptide metabolic process [GO:0006518]; protein processing [GO:0016485]	TRANSMEM 1300..1320; /note="Helical"; /evidence="ECO:0000255"	Ambiguous
ER_pellet - cell_lysate	SEC61b	CPD	O75976	Carboxypeptidase D	0.917652	1.88904	0.000581434	3.2355	extracellular exosome [GO:0070062]; extracellular space [GO:0005615]; membrane [GO:0016020]; plasma membrane [GO:0005886]; metallocarboxypeptidase activity [GO:0004181]; serine-type carboxypeptidase activity [GO:0004185]; zinc ion binding [GO:0008270]; peptide metabolic process [GO:0006518]; protein processing [GO:0016485]	TRANSMEM 1300..1320; /note="Helical"; /evidence="ECO:0000255"	Ambiguous
ER_pellet - cell_lysate	SEC61b	CPE	P16870	Carboxypeptidase E	2.23432	4.7054	2.85828e-06	5.54389	extracellular exosome [GO:0070062]; extracellular space [GO:0005615]; Golgi apparatus [GO:0005794]; plasma membrane [GO:0005886]; secretory granule membrane [GO:0030667]; transport vesicle membrane [GO:0030658]; carboxypeptidase activity [GO:0004180]; cell adhesion molecule binding [GO:0050839]; metallocarboxypeptidase activity [GO:0004181]; neurexin family protein binding [GO:0042043]; zinc ion binding [GO:0008270]; cardiac left ventricle morphogenesis [GO:0003214]; insulin processing [GO:0030070]; neuropeptide signaling pathway [GO:0007218]; peptide hormone secretion [GO:0030072]; peptide metabolic process [GO:0006518]; protein localization to membrane [GO:0072657]; protein localization to secretory granule [GO:0033366]; protein modification process [GO:0036211]; protein processing [GO:0016485]; Wnt signaling pathway [GO:0016055]		Ambiguous
ER_pellet - cell_lysate	REEP5	CPE	P16870	Carboxypeptidase E	0.834829	1.78365	0.00022687	3.64422	extracellular exosome [GO:0070062]; extracellular space [GO:0005615]; Golgi apparatus [GO:0005794]; plasma membrane [GO:0005886]; secretory granule membrane [GO:0030667]; transport vesicle membrane [GO:0030658]; carboxypeptidase activity [GO:0004180]; cell adhesion molecule binding [GO:0050839]; metallocarboxypeptidase activity [GO:0004181]; neurexin family protein binding [GO:0042043]; zinc ion binding [GO:0008270]; cardiac left ventricle morphogenesis [GO:0003214]; insulin processing [GO:0030070]; neuropeptide signaling pathway [GO:0007218]; peptide hormone secretion [GO:0030072]; peptide metabolic process [GO:0006518]; protein localization to membrane [GO:0072657]; protein localization to secretory granule [GO:0033366]; protein modification process [GO:0036211]; protein processing [GO:0016485]; Wnt signaling pathway [GO:0016055]		Ambiguous
ER_pellet - cell_lysate	REEP5	CPNE1	Q99829	Copine-1	-0.198678	0.871349	0.195734	0.708333	azurophil granule membrane [GO:0035577]; cytoplasm [GO:0005737]; cytosol [GO:0005829]; extracellular exosome [GO:0070062]; membrane [GO:0016020]; nuclear membrane [GO:0031965]; nucleoplasm [GO:0005654]; nucleus [GO:0005634]; plasma membrane [GO:0005886]; calcium ion binding [GO:0005509]; calcium-dependent phospholipid binding [GO:0005544]; endopeptidase activity [GO:0004175]; identical protein binding [GO:0042802]; NF-kappaB binding [GO:0051059]; phosphatidylserine binding [GO:0001786]; cellular response to calcium ion [GO:0071277]; lipid metabolic process [GO:0006629]; negative regulation of DNA binding [GO:0043392]; negative regulation of gene expression [GO:0010629]; negative regulation of non-canonical NF-kappaB signal transduction [GO:1901223]; neuron projection extension [GO:1990138]; positive regulation of neuron differentiation [GO:0045666]; positive regulation of phosphatidylinositol 3-kinase/protein kinase B signal transduction [GO:0051897]; positive regulation of tumor necrosis factor-mediated signaling pathway [GO:1903265]; proteolysis [GO:0006508]; regulation of canonical NF-kappaB signal transduction [GO:0043122]; vesicle-mediated transport [GO:0016192]		Ambiguous
ER_pellet - cell_lysate	SEC61b	CPNE1	Q99829	Copine-1	-0.24121	0.846036	0.239531	0.620638	azurophil granule membrane [GO:0035577]; cytoplasm [GO:0005737]; cytosol [GO:0005829]; extracellular exosome [GO:0070062]; membrane [GO:0016020]; nuclear membrane [GO:0031965]; nucleoplasm [GO:0005654]; nucleus [GO:0005634]; plasma membrane [GO:0005886]; calcium ion binding [GO:0005509]; calcium-dependent phospholipid binding [GO:0005544]; endopeptidase activity [GO:0004175]; identical protein binding [GO:0042802]; NF-kappaB binding [GO:0051059]; phosphatidylserine binding [GO:0001786]; cellular response to calcium ion [GO:0071277]; lipid metabolic process [GO:0006629]; negative regulation of DNA binding [GO:0043392]; negative regulation of gene expression [GO:0010629]; negative regulation of non-canonical NF-kappaB signal transduction [GO:1901223]; neuron projection extension [GO:1990138]; positive regulation of neuron differentiation [GO:0045666]; positive regulation of phosphatidylinositol 3-kinase/protein kinase B signal transduction [GO:0051897]; positive regulation of tumor necrosis factor-mediated signaling pathway [GO:1903265]; proteolysis [GO:0006508]; regulation of canonical NF-kappaB signal transduction [GO:0043122]; vesicle-mediated transport [GO:0016192]		Ambiguous
ER_pellet - cell_lysate	REEP5	PSMA7	O14818	Proteasome subunit alpha type-7	0.885015	1.84678	9.03001e-05	4.04431	cytoplasm [GO:0005737]; cytosol [GO:0005829]; extracellular exosome [GO:0070062]; nucleoplasm [GO:0005654]; nucleus [GO:0005634]; proteasome complex [GO:0000502]; proteasome core complex [GO:0005839]; proteasome core complex, alpha-subunit complex [GO:0019773]; identical protein binding [GO:0042802]; proteasome-mediated ubiquitin-dependent protein catabolic process [GO:0043161]		Cytoplasm
ER_pellet - cell_lysate	SEC61b	CPNE3	O75131	Copine-3	0.167261	1.12292	0.464492	0.333022	azurophil granule membrane [GO:0035577]; cell junction [GO:0030054]; cytoplasm [GO:0005737]; cytosol [GO:0005829]; extracellular exosome [GO:0070062]; focal adhesion [GO:0005925]; mitochondrion [GO:0005739]; nucleolus [GO:0005730]; nucleoplasm [GO:0005654]; nucleus [GO:0005634]; plasma membrane [GO:0005886]; calcium-dependent phospholipid binding [GO:0005544]; calcium-dependent protein binding [GO:0048306]; metal ion binding [GO:0046872]; protein serine/threonine kinase activity [GO:0004674]; receptor tyrosine kinase binding [GO:0030971]; RNA binding [GO:0003723]; cellular response to calcium ion [GO:0071277]; cellular response to growth factor stimulus [GO:0071363]; ERBB2 signaling pathway [GO:0038128]; positive regulation of cell migration [GO:0030335]		Ambiguous
ER_pellet - cell_lysate	REEP5	CPNE3	O75131	Copine-3	-0.191543	0.875669	0.122303	0.912563	azurophil granule membrane [GO:0035577]; cell junction [GO:0030054]; cytoplasm [GO:0005737]; cytosol [GO:0005829]; extracellular exosome [GO:0070062]; focal adhesion [GO:0005925]; mitochondrion [GO:0005739]; nucleolus [GO:0005730]; nucleoplasm [GO:0005654]; nucleus [GO:0005634]; plasma membrane [GO:0005886]; calcium-dependent phospholipid binding [GO:0005544]; calcium-dependent protein binding [GO:0048306]; metal ion binding [GO:0046872]; protein serine/threonine kinase activity [GO:0004674]; receptor tyrosine kinase binding [GO:0030971]; RNA binding [GO:0003723]; cellular response to calcium ion [GO:0071277]; cellular response to growth factor stimulus [GO:0071363]; ERBB2 signaling pathway [GO:0038128]; positive regulation of cell migration [GO:0030335]		Ambiguous
ER_pellet - cell_lysate	REEP5	UBE2H	P62256	Ubiquitin-conjugating enzyme E2 H	0.881483	1.84227	0.000718089	3.14382	cytosol [GO:0005829]; nucleus [GO:0005634]; ATP binding [GO:0005524]; ubiquitin conjugating enzyme activity [GO:0061631]; ubiquitin-protein transferase activity [GO:0004842]; proteasome-mediated ubiquitin-dependent protein catabolic process [GO:0043161]; protein K11-linked ubiquitination [GO:0070979]; protein K48-linked ubiquitination [GO:0070936]; protein polyubiquitination [GO:0000209]; ubiquitin-dependent protein catabolic process [GO:0006511]		Cytoplasm
ER_pellet - cell_lysate	SEC61b	CPOX	P36551	Oxygen-dependent coproporphyrinogen-III oxidase, mitochondrial	-0.699024	0.615989	0.00365431	2.43719	cytoplasm [GO:0005737]; cytosol [GO:0005829]; mitochondrial inner membrane [GO:0005743]; mitochondrial intermembrane space [GO:0005758]; mitochondrion [GO:0005739]; coproporphyrinogen oxidase activity [GO:0004109]; protein homodimerization activity [GO:0042803]; structural constituent of eye lens [GO:0005212]; heme A biosynthetic process [GO:0006784]; heme B biosynthetic process [GO:0006785]; heme biosynthetic process [GO:0006783]; heme O biosynthetic process [GO:0048034]; protoporphyrinogen IX biosynthetic process [GO:0006782]; response to arsenic-containing substance [GO:0046685]; response to insecticide [GO:0017085]; response to iron ion [GO:0010039]; response to lead ion [GO:0010288]; response to methylmercury [GO:0051597]		Cytoplasm
ER_pellet - cell_lysate	SEC61b	CPPED1	Q9BRF8	Serine/threonine-protein phosphatase CPPED1	1.26293	2.39982	8.19376e-05	4.08652	azurophil granule lumen [GO:0035578]; cytosol [GO:0005829]; extracellular region [GO:0005576]; plasma membrane [GO:0005886]; metal ion binding [GO:0046872]; protein serine/threonine phosphatase activity [GO:0004722]		Ambiguous
ER_pellet - cell_lysate	SEC61b	CPS1	P31327	Carbamoyl-phosphate synthase [ammonia], mitochondrial	1.27925	2.42712	5.62491e-05	4.24988	cytoplasm [GO:0005737]; mitochondrial inner membrane [GO:0005743]; mitochondrial matrix [GO:0005759]; mitochondrial nucleoid [GO:0042645]; mitochondrion [GO:0005739]; nucleolus [GO:0005730]; plasma membrane [GO:0005886]; protein-containing complex [GO:0032991]; ATP binding [GO:0005524]; calcium ion binding [GO:0005509]; carbamoyl-phosphate synthase (ammonia) activity [GO:0004087]; carbamoyl-phosphate synthase (glutamine-hydrolyzing) activity [GO:0004088]; endopeptidase activity [GO:0004175]; glutamate binding [GO:0016595]; metal ion binding [GO:0046872]; modified amino acid binding [GO:0072341]; phospholipid binding [GO:0005543]; potassium ion binding [GO:0030955]; protein-containing complex binding [GO:0044877]; small molecule binding [GO:0036094]; 'de novo' pyrimidine nucleobase biosynthetic process [GO:0006207]; carbamoyl phosphate biosynthetic process [GO:0070409]; cellular response to ammonium ion [GO:0071242]; cellular response to cAMP [GO:0071320]; cellular response to fibroblast growth factor stimulus [GO:0044344]; cellular response to glucagon stimulus [GO:0071377]; cellular response to oleic acid [GO:0071400]; citrulline biosynthetic process [GO:0019240]; glutamine metabolic process [GO:0006541]; hepatocyte differentiation [GO:0070365]; homocysteine metabolic process [GO:0050667]; midgut development [GO:0007494]; monoatomic anion homeostasis [GO:0055081]; nitric oxide metabolic process [GO:0046209]; response to amine [GO:0014075]; response to amino acid [GO:0043200]; response to dexamethasone [GO:0071548]; response to food [GO:0032094]; response to growth hormone [GO:0060416]; response to lipopolysaccharide [GO:0032496]; response to starvation [GO:0042594]; response to toxic substance [GO:0009636]; response to xenobiotic stimulus [GO:0009410]; response to zinc ion [GO:0010043]; triglyceride catabolic process [GO:0019433]; urea cycle [GO:0000050]; vasodilation [GO:0042311]		Cytoplasm
ER_pellet - cell_lysate	REEP5	TTC1	Q99614	Tetratricopeptide repeat protein 1	0.87998	1.84035	0.000156603	3.8052	cytosol [GO:0005829]; peroxisomal membrane [GO:0005778]; unfolded protein binding [GO:0051082]; protein folding [GO:0006457]		Cytoplasm
ER_pellet - cell_lysate	SEC61b	CPSF1	Q10570	Cleavage and polyadenylation specificity factor subunit 1	-0.200645	0.870162	0.299881	0.523051	mRNA cleavage and polyadenylation specificity factor complex [GO:0005847]; nucleoplasm [GO:0005654]; nucleus [GO:0005634]; enzyme binding [GO:0019899]; mRNA 3'-UTR AU-rich region binding [GO:0035925]; co-transcriptional RNA 3'-end processing, cleavage and polyadenylation pathway [GO:0180012]; mRNA processing [GO:0006397]		Ambiguous
ER_pellet - cell_lysate	REEP5	CPSF1	Q10570	Cleavage and polyadenylation specificity factor subunit 1	-0.625618	0.648142	0.000839243	3.07611	mRNA cleavage and polyadenylation specificity factor complex [GO:0005847]; nucleoplasm [GO:0005654]; nucleus [GO:0005634]; enzyme binding [GO:0019899]; mRNA 3'-UTR AU-rich region binding [GO:0035925]; co-transcriptional RNA 3'-end processing, cleavage and polyadenylation pathway [GO:0180012]; mRNA processing [GO:0006397]		Ambiguous
ER_pellet - cell_lysate	REEP5	CPSF2	Q9P2I0	Cleavage and polyadenylation specificity factor subunit 2	1.81084	3.50846	3.82691e-07	6.41715	glutamatergic synapse [GO:0098978]; membrane [GO:0016020]; mRNA cleavage and polyadenylation specificity factor complex [GO:0005847]; nucleoplasm [GO:0005654]; postsynapse [GO:0098794]; RNA binding [GO:0003723]; mRNA 3'-end processing by stem-loop binding and cleavage [GO:0006398]		Ambiguous
ER_pellet - cell_lysate	SEC61b	CPSF2	Q9P2I0	Cleavage and polyadenylation specificity factor subunit 2	-0.658309	0.633621	0.00537826	2.26936	glutamatergic synapse [GO:0098978]; membrane [GO:0016020]; mRNA cleavage and polyadenylation specificity factor complex [GO:0005847]; nucleoplasm [GO:0005654]; postsynapse [GO:0098794]; RNA binding [GO:0003723]; mRNA 3'-end processing by stem-loop binding and cleavage [GO:0006398]		Ambiguous
ER_pellet - cell_lysate	REEP5	CPSF3	Q9UKF6	Cleavage and polyadenylation specificity factor subunit 3	-0.287737	0.819186	0.0282125	1.54956	mRNA cleavage and polyadenylation specificity factor complex [GO:0005847]; nucleoplasm [GO:0005654]; ribonucleoprotein complex [GO:1990904]; 5'-3' RNA exonuclease activity [GO:0004534]; metal ion binding [GO:0046872]; RNA binding [GO:0003723]; RNA endonuclease activity [GO:0004521]; co-transcriptional mRNA 3'-end processing, cleavage and polyadenylation pathway [GO:0180010]; mRNA 3'-end processing [GO:0031124]; mRNA 3'-end processing by stem-loop binding and cleavage [GO:0006398]; positive regulation of G1/S transition of mitotic cell cycle [GO:1900087]		Ambiguous
ER_pellet - cell_lysate	SEC61b	CPSF3	Q9UKF6	Cleavage and polyadenylation specificity factor subunit 3	-0.642405	0.640644	0.0127431	1.89472	mRNA cleavage and polyadenylation specificity factor complex [GO:0005847]; nucleoplasm [GO:0005654]; ribonucleoprotein complex [GO:1990904]; 5'-3' RNA exonuclease activity [GO:0004534]; metal ion binding [GO:0046872]; RNA binding [GO:0003723]; RNA endonuclease activity [GO:0004521]; co-transcriptional mRNA 3'-end processing, cleavage and polyadenylation pathway [GO:0180010]; mRNA 3'-end processing [GO:0031124]; mRNA 3'-end processing by stem-loop binding and cleavage [GO:0006398]; positive regulation of G1/S transition of mitotic cell cycle [GO:1900087]		Ambiguous
ER_pellet - cell_lysate	SEC61b	CPSF6	Q16630	Cleavage and polyadenylation specificity factor subunit 6	-0.96153	0.513512	0.000918143	3.03709	cytoplasm [GO:0005737]; interchromatin granule [GO:0035061]; membrane [GO:0016020]; mRNA cleavage and polyadenylation specificity factor complex [GO:0005847]; mRNA cleavage factor complex [GO:0005849]; nuclear speck [GO:0016607]; nucleoplasm [GO:0005654]; nucleus [GO:0005634]; paraspeckles [GO:0042382]; perichromatin fibrils [GO:0005726]; ribonucleoprotein complex [GO:1990904]; exon-exon junction complex binding [GO:1990448]; mRNA binding [GO:0003729]; ribosomal large subunit binding [GO:0043023]; RNA binding [GO:0003723]; co-transcriptional mRNA 3'-end processing, cleavage and polyadenylation pathway [GO:0180010]; mRNA 3'-end processing [GO:0031124]; mRNA alternative polyadenylation [GO:0110104]; mRNA processing [GO:0006397]; positive regulation of RNA export from nucleus [GO:0046833]; protein heterotetramerization [GO:0051290]; protein tetramerization [GO:0051262]		Cytoplasm
ER_pellet - cell_lysate	REEP5	DERA	Q9Y315	Deoxyribose-phosphate aldolase	0.879027	1.83913	8.77203e-05	4.0569	cytosol [GO:0005829]; extracellular region [GO:0005576]; ficolin-1-rich granule lumen [GO:1904813]; nucleoplasm [GO:0005654]; secretory granule lumen [GO:0034774]; deoxyribose-phosphate aldolase activity [GO:0004139]; carbohydrate catabolic process [GO:0016052]; deoxyribonucleoside catabolic process [GO:0046121]; deoxyribonucleotide catabolic process [GO:0009264]; deoxyribose phosphate catabolic process [GO:0046386]; pentose-phosphate shunt [GO:0006098]		Cytoplasm
ER_pellet - cell_lysate	SEC61b	CPSF7	Q8N684	Cleavage and polyadenylation specificity factor subunit 7	-1.09574	0.467897	0.000172943	3.7621	cytoplasm [GO:0005737]; membrane [GO:0016020]; mRNA cleavage and polyadenylation specificity factor complex [GO:0005847]; mRNA cleavage factor complex [GO:0005849]; nucleoplasm [GO:0005654]; nucleus [GO:0005634]; mRNA binding [GO:0003729]; RNA binding [GO:0003723]; co-transcriptional mRNA 3'-end processing, cleavage and polyadenylation pathway [GO:0180010]; mRNA 3'-end processing [GO:0031124]; mRNA alternative polyadenylation [GO:0110104]; protein heterotetramerization [GO:0051290]; protein tetramerization [GO:0051262]		Cytoplasm
ER_pellet - cell_lysate	REEP5	NIF3L1	Q9GZT8	NIF3-like protein 1	0.876313	1.83568	3.68233e-05	4.43388	cytoplasm [GO:0005737]; mitochondrion [GO:0005739]; nucleus [GO:0005634]; identical protein binding [GO:0042802]; RNA polymerase II-specific DNA-binding transcription factor binding [GO:0061629]; negative regulation of transcription by RNA polymerase II [GO:0000122]; neuron differentiation [GO:0030182]; positive regulation of DNA-templated transcription [GO:0045893]		Cytoplasm
ER_pellet - cell_lysate	SEC61b	CPT1A	P50416	Carnitine O-palmitoyltransferase 1, liver isoform	3.7793	13.7304	4.33288e-09	8.36322	membrane [GO:0016020]; mitochondrial outer membrane [GO:0005741]; mitochondrion [GO:0005739]; carnitine O-palmitoyltransferase activity [GO:0004095]; identical protein binding [GO:0042802]; protein-macromolecule adaptor activity [GO:0030674]; aflatoxin metabolic process [GO:0046222]; carnitine metabolic process [GO:0009437]; carnitine shuttle [GO:0006853]; cellular response to fatty acid [GO:0071398]; eating behavior [GO:0042755]; epithelial cell differentiation [GO:0030855]; fatty acid beta-oxidation [GO:0006635]; fatty acid metabolic process [GO:0006631]; glucose metabolic process [GO:0006006]; liver regeneration [GO:0097421]; long-chain fatty acid metabolic process [GO:0001676]; positive regulation of fatty acid beta-oxidation [GO:0032000]; positive regulation of innate immune response [GO:0045089]; regulation of insulin secretion [GO:0050796]; regulation of lipid storage [GO:0010883]; response to alkaloid [GO:0043279]; response to ethanol [GO:0045471]; response to hypoxia [GO:0001666]; response to nutrient [GO:0007584]; response to tetrachloromethane [GO:1904772]; response to xenobiotic stimulus [GO:0009410]; triglyceride metabolic process [GO:0006641]	TRANSMEM 48..73; /note="Helical"; /evidence="ECO:0000255"; TRANSMEM 103..122; /note="Helical"; /evidence="ECO:0000255"	Mitochondria
ER_pellet - cell_lysate	REEP5	CPT1A	P50416	Carnitine O-palmitoyltransferase 1, liver isoform	3.29782	9.83431	7.30947e-09	8.13611	membrane [GO:0016020]; mitochondrial outer membrane [GO:0005741]; mitochondrion [GO:0005739]; carnitine O-palmitoyltransferase activity [GO:0004095]; identical protein binding [GO:0042802]; protein-macromolecule adaptor activity [GO:0030674]; aflatoxin metabolic process [GO:0046222]; carnitine metabolic process [GO:0009437]; carnitine shuttle [GO:0006853]; cellular response to fatty acid [GO:0071398]; eating behavior [GO:0042755]; epithelial cell differentiation [GO:0030855]; fatty acid beta-oxidation [GO:0006635]; fatty acid metabolic process [GO:0006631]; glucose metabolic process [GO:0006006]; liver regeneration [GO:0097421]; long-chain fatty acid metabolic process [GO:0001676]; positive regulation of fatty acid beta-oxidation [GO:0032000]; positive regulation of innate immune response [GO:0045089]; regulation of insulin secretion [GO:0050796]; regulation of lipid storage [GO:0010883]; response to alkaloid [GO:0043279]; response to ethanol [GO:0045471]; response to hypoxia [GO:0001666]; response to nutrient [GO:0007584]; response to tetrachloromethane [GO:1904772]; response to xenobiotic stimulus [GO:0009410]; triglyceride metabolic process [GO:0006641]	TRANSMEM 48..73; /note="Helical"; /evidence="ECO:0000255"; TRANSMEM 103..122; /note="Helical"; /evidence="ECO:0000255"	Mitochondria
ER_pellet - cell_lysate	REEP5	CPT2	P23786	Carnitine O-palmitoyltransferase 2, mitochondrial	-0.724703	0.605121	0.000352152	3.45327	mitochondrial inner membrane [GO:0005743]; mitochondrial matrix [GO:0005759]; mitochondrion [GO:0005739]; nucleolus [GO:0005730]; nucleoplasm [GO:0005654]; acyltransferase activity [GO:0016746]; carnitine O-octanoyltransferase activity [GO:0008458]; carnitine O-palmitoyltransferase activity [GO:0004095]; carnitine metabolic process [GO:0009437]; carnitine shuttle [GO:0006853]; fatty acid beta-oxidation [GO:0006635]; in utero embryonic development [GO:0001701]; long-chain fatty acid metabolic process [GO:0001676]; positive regulation of cold-induced thermogenesis [GO:0120162]		Mitochondria
ER_pellet - cell_lysate	SEC61b	CPT2	P23786	Carnitine O-palmitoyltransferase 2, mitochondrial	-1.88931	0.269937	6.83522e-06	5.16525	mitochondrial inner membrane [GO:0005743]; mitochondrial matrix [GO:0005759]; mitochondrion [GO:0005739]; nucleolus [GO:0005730]; nucleoplasm [GO:0005654]; acyltransferase activity [GO:0016746]; carnitine O-octanoyltransferase activity [GO:0008458]; carnitine O-palmitoyltransferase activity [GO:0004095]; carnitine metabolic process [GO:0009437]; carnitine shuttle [GO:0006853]; fatty acid beta-oxidation [GO:0006635]; in utero embryonic development [GO:0001701]; long-chain fatty acid metabolic process [GO:0001676]; positive regulation of cold-induced thermogenesis [GO:0120162]		Mitochondria
ER_pellet - cell_lysate	SEC61b	CPVL	Q9H3G5	Probable serine carboxypeptidase CPVL	0.81431	1.75846	0.00240956	2.61806	extracellular exosome [GO:0070062]; serine-type carboxypeptidase activity [GO:0004185]; proteolysis [GO:0006508]		Ambiguous
ER_pellet - cell_lysate	REEP5	CPVL	Q9H3G5	Probable serine carboxypeptidase CPVL	1.09311	2.13333	2.07249e-05	4.68351	extracellular exosome [GO:0070062]; serine-type carboxypeptidase activity [GO:0004185]; proteolysis [GO:0006508]		Ambiguous
ER_pellet - cell_lysate	SEC61b	CRABP2	P29373	Cellular retinoic acid-binding protein 2	-0.465584	0.724178	0.110183	0.957885	cytoplasm [GO:0005737]; cytosol [GO:0005829]; endoplasmic reticulum [GO:0005783]; extracellular exosome [GO:0070062]; nucleoplasm [GO:0005654]; nucleus [GO:0005634]; cyclin binding [GO:0030332]; fatty acid binding [GO:0005504]; retinal binding [GO:0016918]; retinoic acid binding [GO:0001972]; retinoid binding [GO:0005501]; retinol binding [GO:0019841]; embryonic forelimb morphogenesis [GO:0035115]; epidermis development [GO:0008544]; fatty acid transport [GO:0015908]; positive regulation of collateral sprouting [GO:0048672]; regulation of DNA-templated transcription [GO:0006355]; retinoic acid metabolic process [GO:0042573]; signal transduction [GO:0007165]		Cytoplasm
ER_pellet - cell_lysate	SEC61b	CRACD	Q6ZU35	Capping protein-inhibiting regulator of actin dynamics	-0.32431	0.79868	0.143788	0.842277	cytosol [GO:0005829]; epithelial structure maintenance [GO:0010669]; maintenance of gastrointestinal epithelium [GO:0030277]; negative regulation of barbed-end actin filament capping [GO:2000813]; positive regulation of actin filament polymerization [GO:0030838]		Cytoplasm
ER_pellet - cell_lysate	REEP5	TTLL12	Q14166	Tubulin--tyrosine ligase-like protein 12	0.871137	1.8291	0.000286882	3.5423	centrosome [GO:0005813]; cytoplasm [GO:0005737]; cytosol [GO:0005829]; midbody [GO:0030496]; nucleus [GO:0005634]; plasma membrane [GO:0005886]; spindle [GO:0005819]; ATP binding [GO:0005524]; histone H4K20me2 reader activity [GO:0140005]; innate immune response [GO:0045087]; negative regulation of type I interferon-mediated signaling pathway [GO:0060339]; protein modification process [GO:0036211]; regulation of mitotic cell cycle [GO:0007346]		Cytoplasm
ER_pellet - cell_lysate	REEP5	DPP8	Q6V1X1	Dipeptidyl peptidase 8	0.86996	1.82761	0.000335488	3.47432	cytoplasm [GO:0005737]; cytosol [GO:0005829]; aminopeptidase activity [GO:0004177]; dipeptidyl-peptidase activity [GO:0008239]; serine-type peptidase activity [GO:0008236]; apoptotic process [GO:0006915]; immune response [GO:0006955]; negative regulation of programmed cell death [GO:0043069]; proteolysis [GO:0006508]		Cytoplasm
ER_pellet - cell_lysate	SEC61b	CRACR2A	Q9BSW2	EF-hand calcium-binding domain-containing protein 4B	0.966925	1.95467	0.00321185	2.49324	cytoplasm [GO:0005737]; extracellular region [GO:0005576]; Golgi membrane [GO:0000139]; immunological synapse [GO:0001772]; membrane [GO:0016020]; microtubule organizing center [GO:0005815]; plasma membrane [GO:0005886]; specific granule lumen [GO:0035580]; trans-Golgi network membrane [GO:0032588]; vesicle [GO:0031982]; Weibel-Palade body [GO:0033093]; calcium ion binding [GO:0005509]; GTP binding [GO:0005525]; GTPase activity [GO:0003924]; activation of store-operated calcium channel activity [GO:0032237]; adaptive immune response [GO:0002250]; endosomal transport [GO:0016197]; positive regulation of calcium ion transport [GO:0051928]; positive regulation of JNK cascade [GO:0046330]; protein localization [GO:0008104]; response to histamine [GO:0034776]; store-operated calcium entry [GO:0002115]; T-helper 1 cell differentiation [GO:0045063]; vesicle-mediated transport [GO:0016192]		Cytoplasm
ER_pellet - cell_lysate	REEP5	CRAMP1	Q96RY5	Protein cramped-like	-0.890828	0.539304	0.000171502	3.76573	nucleus [GO:0005634]; chromatin binding [GO:0003682]; DNA binding [GO:0003677]; pattern specification process [GO:0007389]		Nucleus
ER_pellet - cell_lysate	REEP5	WDR41	Q9HAD4	WD repeat-containing protein 41	0.868684	1.826	0.000203614	3.69119	cytoplasm [GO:0005737]; guanyl-nucleotide exchange factor complex [GO:0032045]; lysosomal membrane [GO:0005765]; GTPase activator activity [GO:0005096]; autophagy [GO:0006914]; negative regulation of exocytosis [GO:0045920]; negative regulation of immune response [GO:0050777]; regulation of autophagy [GO:0010506]		Cytoplasm
ER_pellet - cell_lysate	SEC61b	CRAT	P43155	Carnitine O-acetyltransferase	-0.0262666	0.981958	0.927353	0.0327547	cytosol [GO:0005829]; endoplasmic reticulum [GO:0005783]; mitochondrial inner membrane [GO:0005743]; mitochondrion [GO:0005739]; peroxisomal matrix [GO:0005782]; peroxisome [GO:0005777]; acyl-CoA oxidase activity [GO:0003997]; carnitine O-acetyltransferase activity [GO:0004092]; carnitine O-octanoyltransferase activity [GO:0008458]; carnitine metabolic process, CoA-linked [GO:0019254]; fatty acid beta-oxidation using acyl-CoA oxidase [GO:0033540]; medium-chain fatty acid metabolic process [GO:0051791]; short-chain fatty acid metabolic process [GO:0046459]		Cytoplasm
ER_pellet - cell_lysate	REEP5	CRBN	Q96SW2	Protein cereblon	-0.662092	0.631961	0.000621774	3.20637	Cul4A-RING E3 ubiquitin ligase complex [GO:0031464]; cytoplasm [GO:0005737]; cytosol [GO:0005829]; membrane [GO:0016020]; nucleus [GO:0005634]; perinuclear region of cytoplasm [GO:0048471]; metal ion binding [GO:0046872]; transmembrane transporter binding [GO:0044325]; locomotory exploration behavior [GO:0035641]; negative regulation of monoatomic ion transmembrane transport [GO:0034766]; negative regulation of protein-containing complex assembly [GO:0031333]; positive regulation of protein-containing complex assembly [GO:0031334]; positive regulation of Wnt signaling pathway [GO:0030177]; proteasome-mediated ubiquitin-dependent protein catabolic process [GO:0043161]; protein ubiquitination [GO:0016567]		Ambiguous
ER_pellet - cell_lysate	SEC61b	CRCP	O75575	DNA-directed RNA polymerase III subunit RPC9	1.10517	2.15124	0.00331943	2.47894	acrosomal vesicle [GO:0001669]; cytosol [GO:0005829]; DNA polymerase III complex [GO:0009360]; nucleoplasm [GO:0005654]; plasma membrane [GO:0005886]; RNA polymerase III complex [GO:0005666]; calcitonin gene-related peptide receptor activity [GO:0001635]; DNA-directed RNA polymerase activity [GO:0003899]; nucleotide binding [GO:0000166]; defense response to virus [GO:0051607]; innate immune response [GO:0045087]; neuropeptide signaling pathway [GO:0007218]; transcription by RNA polymerase III [GO:0006383]; transcription initiation at RNA polymerase III promoter [GO:0006384]		Ambiguous
ER_pellet - cell_lysate	SEC61b	CREBBP	Q92793	CREB-binding protein	-1.38335	0.383328	6.91448e-05	4.16024	chromatin [GO:0000785]; cytoplasm [GO:0005737]; cytosol [GO:0005829]; histone acetyltransferase complex [GO:0000123]; nuclear body [GO:0016604]; nucleoplasm [GO:0005654]; nucleus [GO:0005634]; transcription regulator complex [GO:0005667]; acetyltransferase activity [GO:0016407]; chromatin binding [GO:0003682]; chromatin DNA binding [GO:0031490]; damaged DNA binding [GO:0003684]; DNA-binding transcription factor binding [GO:0140297]; histone acetyltransferase activity [GO:0004402]; histone H3K18 acetyltransferase activity [GO:0043993]; histone H3K27 acetyltransferase activity [GO:0044017]; MRF binding [GO:0043426]; p53 binding [GO:0002039]; peptide lactyltransferase (CoA-dependent) activity [GO:0120300]; protein-lysine-acetyltransferase activity [GO:0061733]; RNA polymerase II-specific DNA-binding transcription factor binding [GO:0061629]; tau protein binding [GO:0048156]; transcription coactivator activity [GO:0003713]; transcription coactivator binding [GO:0001223]; transcription corepressor activity [GO:0003714]; zinc ion binding [GO:0008270]; canonical NF-kappaB signal transduction [GO:0007249]; cellular response to nutrient levels [GO:0031669]; cellular response to UV [GO:0034644]; embryonic digit morphogenesis [GO:0042733]; homeostatic process [GO:0042592]; N-terminal peptidyl-lysine acetylation [GO:0018076]; negative regulation of transcription by RNA polymerase I [GO:0016479]; negative regulation of transcription by RNA polymerase II [GO:0000122]; positive regulation of DNA-templated transcription [GO:0045893]; positive regulation of double-strand break repair via homologous recombination [GO:1905168]; positive regulation of protein localization to nucleus [GO:1900182]; positive regulation of transcription by RNA polymerase II [GO:0045944]; positive regulation of transforming growth factor beta receptor signaling pathway [GO:0030511]; protein acetylation [GO:0006473]; protein destabilization [GO:0031648]; protein-containing complex assembly [GO:0065003]; regulation of cellular response to heat [GO:1900034]; regulation of DNA-templated transcription [GO:0006355]; regulation of smoothened signaling pathway [GO:0008589]; response to hypoxia [GO:0001666]; rhythmic process [GO:0048511]; signal transduction [GO:0007165]; stimulatory C-type lectin receptor signaling pathway [GO:0002223]		Nucleus
