## Supplementary material for "Mammalian MemPrep establishes the lipid composition of ER membranes in HEK293T cells": Source Data File (part 3 of 3)

### Sheet: Figure 3 (continued)
comparison	sample	Gene	Protein.ID	Protein.Description	log2FC	Actual FC	pvalue	neg. log 10 p value	GO term (subcellular location)	TM Region	Subcellular Location
ER_pellet - cell_lysate	REEP5	CREBBP	Q92793	CREB-binding protein	-1.47977	0.358545	1.27417e-06	5.89477	chromatin [GO:0000785]; cytoplasm [GO:0005737]; cytosol [GO:0005829]; histone acetyltransferase complex [GO:0000123]; nuclear body [GO:0016604]; nucleoplasm [GO:0005654]; nucleus [GO:0005634]; transcription regulator complex [GO:0005667]; acetyltransferase activity [GO:0016407]; chromatin binding [GO:0003682]; chromatin DNA binding [GO:0031490]; damaged DNA binding [GO:0003684]; DNA-binding transcription factor binding [GO:0140297]; histone acetyltransferase activity [GO:0004402]; histone H3K18 acetyltransferase activity [GO:0043993]; histone H3K27 acetyltransferase activity [GO:0044017]; MRF binding [GO:0043426]; p53 binding [GO:0002039]; peptide lactyltransferase (CoA-dependent) activity [GO:0120300]; protein-lysine-acetyltransferase activity [GO:0061733]; RNA polymerase II-specific DNA-binding transcription factor binding [GO:0061629]; tau protein binding [GO:0048156]; transcription coactivator activity [GO:0003713]; transcription coactivator binding [GO:0001223]; transcription corepressor activity [GO:0003714]; zinc ion binding [GO:0008270]; canonical NF-kappaB signal transduction [GO:0007249]; cellular response to nutrient levels [GO:0031669]; cellular response to UV [GO:0034644]; embryonic digit morphogenesis [GO:0042733]; homeostatic process [GO:0042592]; N-terminal peptidyl-lysine acetylation [GO:0018076]; negative regulation of transcription by RNA polymerase I [GO:0016479]; negative regulation of transcription by RNA polymerase II [GO:0000122]; positive regulation of DNA-templated transcription [GO:0045893]; positive regulation of double-strand break repair via homologous recombination [GO:1905168]; positive regulation of protein localization to nucleus [GO:1900182]; positive regulation of transcription by RNA polymerase II [GO:0045944]; positive regulation of transforming growth factor beta receptor signaling pathway [GO:0030511]; protein acetylation [GO:0006473]; protein destabilization [GO:0031648]; protein-containing complex assembly [GO:0065003]; regulation of cellular response to heat [GO:1900034]; regulation of DNA-templated transcription [GO:0006355]; regulation of smoothened signaling pathway [GO:0008589]; response to hypoxia [GO:0001666]; rhythmic process [GO:0048511]; signal transduction [GO:0007165]; stimulatory C-type lectin receptor signaling pathway [GO:0002223]		Nucleus
ER_pellet - cell_lysate	REEP5	CRK	P46108	Adapter molecule crk	-0.176597	0.884788	0.229156	0.639868	actin cytoskeleton [GO:0015629]; cytoplasm [GO:0005737]; cytosol [GO:0005829]; extracellular exosome [GO:0070062]; membrane [GO:0016020]; neuromuscular junction [GO:0031594]; nucleus [GO:0005634]; plasma membrane [GO:0005886]; protein-containing complex [GO:0032991]; cytoskeletal protein binding [GO:0008092]; ephrin receptor binding [GO:0046875]; insulin-like growth factor receptor binding [GO:0005159]; kinase binding [GO:0019900]; phosphotyrosine residue binding [GO:0001784]; protein phosphorylated amino acid binding [GO:0045309]; protein tyrosine kinase binding [GO:1990782]; receptor tyrosine kinase binding [GO:0030971]; scaffold protein binding [GO:0097110]; SH2 domain binding [GO:0042169]; SH3 domain binding [GO:0017124]; signaling adaptor activity [GO:0035591]; signaling receptor complex adaptor activity [GO:0030159]; ubiquitin protein ligase binding [GO:0031625]; actin cytoskeleton organization [GO:0030036]; cell chemotaxis [GO:0060326]; cell migration [GO:0016477]; cell population proliferation [GO:0008283]; cellular response to endothelin [GO:1990859]; cellular response to insulin-like growth factor stimulus [GO:1990314]; cellular response to nerve growth factor stimulus [GO:1990090]; cellular response to nitric oxide [GO:0071732]; cellular response to transforming growth factor beta stimulus [GO:0071560]; cerebellar neuron development [GO:0098749]; cerebral cortex development [GO:0021987]; dendrite development [GO:0016358]; enzyme-linked receptor protein signaling pathway [GO:0007167]; ephrin receptor signaling pathway [GO:0048013]; establishment of cell polarity [GO:0030010]; helper T cell diapedesis [GO:0035685]; hippocampus development [GO:0021766]; lipid metabolic process [GO:0006629]; negative regulation of cell motility [GO:2000146]; negative regulation of natural killer cell mediated cytotoxicity [GO:0045953]; negative regulation of wound healing [GO:0061045]; neuron migration [GO:0001764]; positive regulation of cell growth [GO:0030307]; positive regulation of JNK cascade [GO:0046330]; positive regulation of Rac protein signal transduction [GO:0035022]; positive regulation of skeletal muscle acetylcholine-gated channel clustering [GO:1904395]; positive regulation of smooth muscle cell migration [GO:0014911]; positive regulation of substrate adhesion-dependent cell spreading [GO:1900026]; postsynaptic specialization assembly [GO:0098698]; protein localization to membrane [GO:0072657]; reelin-mediated signaling pathway [GO:0038026]; regulation of actin cytoskeleton organization [GO:0032956]; regulation of cell adhesion mediated by integrin [GO:0033628]; regulation of cell shape [GO:0008360]; regulation of dendrite development [GO:0050773]; regulation of GTPase activity [GO:0043087]; regulation of intracellular signal transduction [GO:1902531]; regulation of signal transduction [GO:0009966]; regulation of T cell migration [GO:2000404]; regulation of transcription by RNA polymerase II [GO:0006357]; response to cholecystokinin [GO:0061847]; response to hepatocyte growth factor [GO:0035728]; response to hydrogen peroxide [GO:0042542]; response to peptide [GO:1901652]; response to yeast [GO:0001878]		Ambiguous
ER_pellet - cell_lysate	SEC61b	CRK	P46108	Adapter molecule crk	-0.825359	0.564342	0.00372815	2.42851	actin cytoskeleton [GO:0015629]; cytoplasm [GO:0005737]; cytosol [GO:0005829]; extracellular exosome [GO:0070062]; membrane [GO:0016020]; neuromuscular junction [GO:0031594]; nucleus [GO:0005634]; plasma membrane [GO:0005886]; protein-containing complex [GO:0032991]; cytoskeletal protein binding [GO:0008092]; ephrin receptor binding [GO:0046875]; insulin-like growth factor receptor binding [GO:0005159]; kinase binding [GO:0019900]; phosphotyrosine residue binding [GO:0001784]; protein phosphorylated amino acid binding [GO:0045309]; protein tyrosine kinase binding [GO:1990782]; receptor tyrosine kinase binding [GO:0030971]; scaffold protein binding [GO:0097110]; SH2 domain binding [GO:0042169]; SH3 domain binding [GO:0017124]; signaling adaptor activity [GO:0035591]; signaling receptor complex adaptor activity [GO:0030159]; ubiquitin protein ligase binding [GO:0031625]; actin cytoskeleton organization [GO:0030036]; cell chemotaxis [GO:0060326]; cell migration [GO:0016477]; cell population proliferation [GO:0008283]; cellular response to endothelin [GO:1990859]; cellular response to insulin-like growth factor stimulus [GO:1990314]; cellular response to nerve growth factor stimulus [GO:1990090]; cellular response to nitric oxide [GO:0071732]; cellular response to transforming growth factor beta stimulus [GO:0071560]; cerebellar neuron development [GO:0098749]; cerebral cortex development [GO:0021987]; dendrite development [GO:0016358]; enzyme-linked receptor protein signaling pathway [GO:0007167]; ephrin receptor signaling pathway [GO:0048013]; establishment of cell polarity [GO:0030010]; helper T cell diapedesis [GO:0035685]; hippocampus development [GO:0021766]; lipid metabolic process [GO:0006629]; negative regulation of cell motility [GO:2000146]; negative regulation of natural killer cell mediated cytotoxicity [GO:0045953]; negative regulation of wound healing [GO:0061045]; neuron migration [GO:0001764]; positive regulation of cell growth [GO:0030307]; positive regulation of JNK cascade [GO:0046330]; positive regulation of Rac protein signal transduction [GO:0035022]; positive regulation of skeletal muscle acetylcholine-gated channel clustering [GO:1904395]; positive regulation of smooth muscle cell migration [GO:0014911]; positive regulation of substrate adhesion-dependent cell spreading [GO:1900026]; postsynaptic specialization assembly [GO:0098698]; protein localization to membrane [GO:0072657]; reelin-mediated signaling pathway [GO:0038026]; regulation of actin cytoskeleton organization [GO:0032956]; regulation of cell adhesion mediated by integrin [GO:0033628]; regulation of cell shape [GO:0008360]; regulation of dendrite development [GO:0050773]; regulation of GTPase activity [GO:0043087]; regulation of intracellular signal transduction [GO:1902531]; regulation of signal transduction [GO:0009966]; regulation of T cell migration [GO:2000404]; regulation of transcription by RNA polymerase II [GO:0006357]; response to cholecystokinin [GO:0061847]; response to hepatocyte growth factor [GO:0035728]; response to hydrogen peroxide [GO:0042542]; response to peptide [GO:1901652]; response to yeast [GO:0001878]		Ambiguous
ER_pellet - cell_lysate	REEP5	CGGBP1	Q9UFW8	CGG triplet repeat-binding protein 1	0.865529	1.82201	0.00010866	3.96393	cytosol [GO:0005829]; nucleoplasm [GO:0005654]; nucleus [GO:0005634]; DNA-binding transcription factor binding [GO:0140297]; double-stranded DNA binding [GO:0003690]; identical protein binding [GO:0042802]; epigenetic regulation of gene expression [GO:0040029]; negative regulation of transcription by RNA polymerase II [GO:0000122]; regulation of gene expression [GO:0010468]		Cytoplasm
ER_pellet - cell_lysate	SEC61b	CRKL	P46109	Crk-like protein	-0.452371	0.730841	0.0415846	1.38107	cytoplasm [GO:0005737]; cytosol [GO:0005829]; extrinsic component of postsynaptic membrane [GO:0098890]; neuromuscular junction [GO:0031594]; nucleoplasm [GO:0005654]; protein-containing complex [GO:0032991]; cadherin binding [GO:0045296]; identical protein binding [GO:0042802]; phosphotyrosine residue binding [GO:0001784]; receptor tyrosine kinase binding [GO:0030971]; RNA binding [GO:0003723]; RNA polymerase II-specific DNA-binding transcription factor binding [GO:0061629]; signaling adaptor activity [GO:0035591]; acetylcholine receptor signaling pathway [GO:0095500]; anterior/posterior pattern specification [GO:0009952]; B cell apoptotic process [GO:0001783]; blood vessel development [GO:0001568]; cell chemotaxis [GO:0060326]; cell migration [GO:0016477]; cellular response to interleukin-7 [GO:0098761]; cellular response to transforming growth factor beta stimulus [GO:0071560]; cellular response to xenobiotic stimulus [GO:0071466]; cerebellar neuron development [GO:0098749]; cerebral cortex development [GO:0021987]; chordate pharynx development [GO:0160093]; cranial skeletal system development [GO:1904888]; dendrite development [GO:0016358]; endothelin receptor signaling pathway [GO:0086100]; enzyme-linked receptor protein signaling pathway [GO:0007167]; establishment of cell polarity [GO:0030010]; fibroblast growth factor receptor signaling pathway [GO:0008543]; helper T cell diapedesis [GO:0035685]; hippocampus development [GO:0021766]; intracellular signal transduction [GO:0035556]; JNK cascade [GO:0007254]; lipid metabolic process [GO:0006629]; male gonad development [GO:0008584]; negative regulation of gene expression [GO:0010629]; negative regulation of SMAD protein signal transduction [GO:0060392]; neuron migration [GO:0001764]; outflow tract morphogenesis [GO:0003151]; parathyroid gland development [GO:0060017]; positive regulation of cell population proliferation [GO:0008284]; positive regulation of ERK1 and ERK2 cascade [GO:0070374]; positive regulation of glial cell migration [GO:1903977]; positive regulation of Rac protein signal transduction [GO:0035022]; positive regulation of skeletal muscle acetylcholine-gated channel clustering [GO:1904395]; positive regulation of substrate adhesion-dependent cell spreading [GO:1900026]; postsynaptic specialization assembly [GO:0098698]; Ras protein signal transduction [GO:0007265]; reelin-mediated signaling pathway [GO:0038026]; regulation of cell adhesion mediated by integrin [GO:0033628]; regulation of cell growth [GO:0001558]; regulation of dendrite development [GO:0050773]; regulation of T cell migration [GO:2000404]; retinoic acid receptor signaling pathway [GO:0048384]; single fertilization [GO:0007338]; spermatogenesis [GO:0007283]; T cell receptor signaling pathway [GO:0050852]; thymus development [GO:0048538]; urogenital system development [GO:0001655]		Cytoplasm
ER_pellet - cell_lysate	REEP5	CRLF1	O75462	Cytokine receptor-like factor 1	3.97932	15.7723	7.31289e-10	9.13591	CRLF-CLCF1 complex [GO:0097058]; cytosol [GO:0005829]; external side of plasma membrane [GO:0009897]; extracellular region [GO:0005576]; extracellular space [GO:0005615]; receptor complex [GO:0043235]; cytokine binding [GO:0019955]; cytokine receptor activity [GO:0004896]; cell surface receptor signaling pathway via STAT [GO:0097696]; cytokine-mediated signaling pathway [GO:0019221]; negative regulation of motor neuron apoptotic process [GO:2000672]; negative regulation of neuron apoptotic process [GO:0043524]; positive regulation of cell population proliferation [GO:0008284]; ureteric bud development [GO:0001657]		Ambiguous
ER_pellet - cell_lysate	REEP5	AKAP1	Q92667	A-kinase anchor protein 1, mitochondrial	0.864063	1.82016	0.000479335	3.31936	cytosol [GO:0005829]; membrane [GO:0016020]; mitochondrial outer membrane [GO:0005741]; mitochondrion [GO:0005739]; protein kinase A regulatory subunit binding [GO:0034237]; RNA binding [GO:0003723]; antiviral innate immune response [GO:0140374]; apoptotic process [GO:0006915]		Cytoplasm
ER_pellet - cell_lysate	SEC61b	CRLF3	Q8IUI8	Cytokine receptor-like factor 3	-0.550009	0.683016	0.0345032	1.46214	cytoplasm [GO:0005737]; cytosol [GO:0005829]; nucleus [GO:0005634]; plasma membrane [GO:0005886]; DNA binding [GO:0003677]; identical protein binding [GO:0042802]; negative regulation of cell growth [GO:0030308]; negative regulation of G1/S transition of mitotic cell cycle [GO:2000134]; positive regulation of DNA-templated transcription [GO:0045893]; positive regulation of receptor signaling pathway via JAK-STAT [GO:0046427]; positive regulation of transcription by RNA polymerase II [GO:0045944]		Cytoplasm
ER_pellet - cell_lysate	SEC61b	CRNKL1	Q9BZJ0	Crooked neck-like protein 1	0.283823	1.21742	0.338539	0.470391	catalytic step 2 spliceosome [GO:0071013]; nuclear speck [GO:0016607]; nucleoplasm [GO:0005654]; nucleus [GO:0005634]; post-mRNA release spliceosomal complex [GO:0071014]; Prp19 complex [GO:0000974]; spliceosomal complex [GO:0005681]; U2-type catalytic step 2 spliceosome [GO:0071007]; RNA binding [GO:0003723]; mRNA splicing, via spliceosome [GO:0000398]; spliceosomal complex assembly [GO:0000245]		Ambiguous
ER_pellet - cell_lysate	REEP5	CRNKL1	Q9BZJ0	Crooked neck-like protein 1	-0.119936	0.920229	0.645114	0.190363	catalytic step 2 spliceosome [GO:0071013]; nuclear speck [GO:0016607]; nucleoplasm [GO:0005654]; nucleus [GO:0005634]; post-mRNA release spliceosomal complex [GO:0071014]; Prp19 complex [GO:0000974]; spliceosomal complex [GO:0005681]; U2-type catalytic step 2 spliceosome [GO:0071007]; RNA binding [GO:0003723]; mRNA splicing, via spliceosome [GO:0000398]; spliceosomal complex assembly [GO:0000245]		Ambiguous
ER_pellet - cell_lysate	SEC61b	CROCC	Q5TZA2	Rootletin	1.29738	2.45782	8.48404e-05	4.0714	9+2 motile cilium [GO:0097729]; actin cytoskeleton [GO:0015629]; centriole [GO:0005814]; centrosome [GO:0005813]; ciliary basal body [GO:0036064]; ciliary rootlet [GO:0035253]; cytosol [GO:0005829]; extracellular exosome [GO:0070062]; glial cell projection [GO:0097386]; photoreceptor inner segment [GO:0001917]; plasma membrane [GO:0005886]; subapical part of cell [GO:0120219]; actin binding [GO:0003779]; kinesin binding [GO:0019894]; structural constituent of cytoskeleton [GO:0005200]; structural molecule activity [GO:0005198]; cellular homeostasis [GO:0019725]; centriole-centriole cohesion [GO:0010457]; centrosome cycle [GO:0007098]; ciliary basal body organization [GO:0032053]; epithelial structure maintenance [GO:0010669]; establishment of localization in cell [GO:0051649]; establishment of organelle localization [GO:0051656]; photoreceptor cell maintenance [GO:0045494]; positive regulation of cilium assembly [GO:0045724]; positive regulation of protein localization to cilium [GO:1903566]; protein localization [GO:0008104]; protein localization to organelle [GO:0033365]		Ambiguous
ER_pellet - cell_lysate	REEP5	CROCC	Q5TZA2	Rootletin	-1.12801	0.457548	1.81122e-05	4.74203	9+2 motile cilium [GO:0097729]; actin cytoskeleton [GO:0015629]; centriole [GO:0005814]; centrosome [GO:0005813]; ciliary basal body [GO:0036064]; ciliary rootlet [GO:0035253]; cytosol [GO:0005829]; extracellular exosome [GO:0070062]; glial cell projection [GO:0097386]; photoreceptor inner segment [GO:0001917]; plasma membrane [GO:0005886]; subapical part of cell [GO:0120219]; actin binding [GO:0003779]; kinesin binding [GO:0019894]; structural constituent of cytoskeleton [GO:0005200]; structural molecule activity [GO:0005198]; cellular homeostasis [GO:0019725]; centriole-centriole cohesion [GO:0010457]; centrosome cycle [GO:0007098]; ciliary basal body organization [GO:0032053]; epithelial structure maintenance [GO:0010669]; establishment of localization in cell [GO:0051649]; establishment of organelle localization [GO:0051656]; photoreceptor cell maintenance [GO:0045494]; positive regulation of cilium assembly [GO:0045724]; positive regulation of protein localization to cilium [GO:1903566]; protein localization [GO:0008104]; protein localization to organelle [GO:0033365]		Ambiguous
ER_pellet - cell_lysate	REEP5	ARHGEF11	O15085	Rho guanine nucleotide exchange factor 11	0.86245	1.81812	0.000426453	3.37013	cytoplasm [GO:0005737]; cytosol [GO:0005829]; nucleoplasm [GO:0005654]; plasma membrane [GO:0005886]; G protein-coupled receptor binding [GO:0001664]; GTPase activator activity [GO:0005096]; guanyl-nucleotide exchange factor activity [GO:0005085]; actin cytoskeleton organization [GO:0030036]; establishment of cell polarity [GO:0030010]; G protein-coupled receptor signaling pathway [GO:0007186]; positive regulation of DNA-templated transcription [GO:0045893]; regulation of cell growth [GO:0001558]; regulation of small GTPase mediated signal transduction [GO:0051056]; Rho protein signal transduction [GO:0007266]; striated muscle contraction [GO:0006941]		Cytoplasm
ER_pellet - cell_lysate	SEC61b	CROT	Q9UKG9	Peroxisomal carnitine O-octanoyltransferase	1.69282	3.23288	9.39112e-05	4.02728	cytosol [GO:0005829]; intracellular membrane-bounded organelle [GO:0043231]; peroxisomal matrix [GO:0005782]; peroxisome [GO:0005777]; carnitine O-octanoyltransferase activity [GO:0008458]; carnitine metabolic process [GO:0009437]; coenzyme A metabolic process [GO:0015936]; fatty acid beta-oxidation [GO:0006635]; fatty acid beta-oxidation using acyl-CoA oxidase [GO:0033540]; fatty acid metabolic process [GO:0006631]; fatty acid transport [GO:0015908]; generation of precursor metabolites and energy [GO:0006091]; medium-chain fatty acid metabolic process [GO:0051791]		Cytoplasm
ER_pellet - cell_lysate	REEP5	CRTAP	O75718	Cartilage-associated protein	3.62827	12.3657	1.51027e-09	8.82095	endoplasmic reticulum [GO:0005783]; endoplasmic reticulum lumen [GO:0005788]; extracellular space [GO:0005615]; protein-containing complex [GO:0032991]; chaperone-mediated protein folding [GO:0061077]; collagen fibril organization [GO:0030199]; negative regulation of post-translational protein modification [GO:1901874]; protein stabilization [GO:0050821]; spermatogenesis [GO:0007283]		ER
ER_pellet - cell_lysate	SEC61b	CRTAP	O75718	Cartilage-associated protein	2.69075	6.45647	4.36589e-06	5.35993	endoplasmic reticulum [GO:0005783]; endoplasmic reticulum lumen [GO:0005788]; extracellular space [GO:0005615]; protein-containing complex [GO:0032991]; chaperone-mediated protein folding [GO:0061077]; collagen fibril organization [GO:0030199]; negative regulation of post-translational protein modification [GO:1901874]; protein stabilization [GO:0050821]; spermatogenesis [GO:0007283]		ER
ER_pellet - cell_lysate	REEP5	RAE1	P78406	mRNA export factor RAE1	0.861878	1.8174	0.000317075	3.49884	cytoplasm [GO:0005737]; fibrillar center [GO:0001650]; mitotic spindle pole [GO:0097431]; nuclear envelope [GO:0005635]; nuclear pore [GO:0005643]; nucleoplasm [GO:0005654]; nucleus [GO:0005634]; microtubule binding [GO:0008017]; RNA binding [GO:0003723]; ubiquitin binding [GO:0043130]; cell division [GO:0051301]; mRNA export from nucleus [GO:0006406]; nucleocytoplasmic transport [GO:0006913]; regulation of mitotic spindle organization [GO:0060236]; RNA export from nucleus [GO:0006405]; transcription-dependent tethering of RNA polymerase II gene DNA at nuclear periphery [GO:0000972]		Cytoplasm
ER_pellet - cell_lysate	REEP5	PNO1	Q9NRX1	RNA-binding protein PNO1	0.855783	1.80974	0.00164511	2.7838	cytosol [GO:0005829]; nucleolus [GO:0005730]; nucleoplasm [GO:0005654]; nucleus [GO:0005634]; small-subunit processome [GO:0032040]; RNA binding [GO:0003723]; ribosomal small subunit biogenesis [GO:0042274]		Cytoplasm
ER_pellet - cell_lysate	SEC61b	CRYBG3	Q68DQ2	Very large A-kinase anchor protein	0.362223	1.28541	0.316883	0.499101	protein-containing complex [GO:0032991]; carbohydrate binding [GO:0030246]; protein kinase A binding [GO:0051018]; structural constituent of eye lens [GO:0005212]; lens development in camera-type eye [GO:0002088]; visual perception [GO:0007601]		Ambiguous
ER_pellet - cell_lysate	REEP5	CRYBG3	Q68DQ2	Very large A-kinase anchor protein	-0.129112	0.914394	0.313895	0.503215	protein-containing complex [GO:0032991]; carbohydrate binding [GO:0030246]; protein kinase A binding [GO:0051018]; structural constituent of eye lens [GO:0005212]; lens development in camera-type eye [GO:0002088]; visual perception [GO:0007601]		Ambiguous
ER_pellet - cell_lysate	REEP5	FSD1	Q9BTV5	Fibronectin type III and SPRY domain-containing protein 1	0.855733	1.80968	4.52135e-05	4.34473	centrosome [GO:0005813]; cleavage furrow [GO:0032154]; cytosol [GO:0005829]; microtubule [GO:0005874]; nucleus [GO:0005634]; identical protein binding [GO:0042802]; microtubule binding [GO:0008017]; cell division [GO:0051301]; cytoplasmic microtubule organization [GO:0031122]; regulation of cell division [GO:0051302]; regulation of cytokinesis [GO:0032465]; regulation of mitotic spindle organization [GO:0060236]		Cytoplasm
ER_pellet - cell_lysate	REEP5	KMT2C	Q8NEZ4	Histone-lysine N-methyltransferase 2C	0.85285	1.80607	0.00134458	2.87141	cytosol [GO:0005829]; histone methyltransferase complex [GO:0035097]; MLL3/4 complex [GO:0044666]; nucleoplasm [GO:0005654]; nucleus [GO:0005634]; acyltransferase activity [GO:0016746]; DNA binding [GO:0003677]; histone H3K4 methyltransferase activity [GO:0042800]; histone H3K4 monomethyltransferase activity [GO:0140945]; histone H3K4 trimethyltransferase activity [GO:0140999]; histone methyltransferase activity [GO:0042054]; RNA binding [GO:0003723]; transcription coactivator activity [GO:0003713]; zinc ion binding [GO:0008270]; methylation [GO:0032259]; positive regulation of transcription by RNA polymerase II [GO:0045944]		Cytoplasm
ER_pellet - cell_lysate	SEC61b	CRYZ	Q08257	Quinone oxidoreductase	-0.540993	0.687298	0.0179825	1.74515	cytosol [GO:0005829]; extracellular exosome [GO:0070062]; mitochondrion [GO:0005739]; identical protein binding [GO:0042802]; mRNA 3'-UTR binding [GO:0003730]; NADPH binding [GO:0070402]; NADPH:quinone reductase activity [GO:0003960]; zinc ion binding [GO:0008270]; protein homotetramerization [GO:0051289]; visual perception [GO:0007601]; xenobiotic catabolic process [GO:0042178]		Cytoplasm
ER_pellet - cell_lysate	SEC61b	CS	O75390	Citrate synthase, mitochondrial	-1.00446	0.498458	0.000410783	3.38639	extracellular exosome [GO:0070062]; mitochondrial matrix [GO:0005759]; mitochondrion [GO:0005739]; nucleus [GO:0005634]; citrate (Si)-synthase activity [GO:0004108]; identical protein binding [GO:0042802]; RNA binding [GO:0003723]; carbohydrate metabolic process [GO:0005975]; citrate metabolic process [GO:0006101]; tricarboxylic acid cycle [GO:0006099]		Ambiguous
ER_pellet - cell_lysate	REEP5	CS	O75390	Citrate synthase, mitochondrial	-2.26144	0.208564	3.74224e-07	6.42687	extracellular exosome [GO:0070062]; mitochondrial matrix [GO:0005759]; mitochondrion [GO:0005739]; nucleus [GO:0005634]; citrate (Si)-synthase activity [GO:0004108]; identical protein binding [GO:0042802]; RNA binding [GO:0003723]; carbohydrate metabolic process [GO:0005975]; citrate metabolic process [GO:0006101]; tricarboxylic acid cycle [GO:0006099]		Ambiguous
ER_pellet - cell_lysate	REEP5	CSDE1	O75534	Cold shock domain-containing protein E1	-0.923992	0.527049	2.04719e-05	4.68884	CRD-mediated mRNA stability complex [GO:0070937]; cytoplasmic stress granule [GO:0010494]; cytosol [GO:0005829]; Golgi apparatus [GO:0005794]; mCRD-mediated mRNA stability complex [GO:0106002]; P-body [GO:0000932]; plasma membrane [GO:0005886]; lncRNA binding [GO:0106222]; mRNA binding [GO:0003729]; RISC complex binding [GO:1905172]; RNA binding [GO:0003723]; RNA stem-loop binding [GO:0035613]; CRD-mediated mRNA stabilization [GO:0070934]; IRES-dependent viral translational initiation [GO:0075522]; male gonad development [GO:0008584]; negative regulation of nuclear-transcribed mRNA catabolic process, deadenylation-dependent decay [GO:1900152]; nuclear-transcribed mRNA catabolic process, no-go decay [GO:0070966]; positive regulation of cytoplasmic translation [GO:2000767]; positive regulation of translation [GO:0045727]; regulation of translational initiation [GO:0006446]; stress granule assembly [GO:0034063]		Ambiguous
ER_pellet - cell_lysate	SEC61b	CSDE1	O75534	Cold shock domain-containing protein E1	-1.21611	0.430443	6.60616e-05	4.18005	CRD-mediated mRNA stability complex [GO:0070937]; cytoplasmic stress granule [GO:0010494]; cytosol [GO:0005829]; Golgi apparatus [GO:0005794]; mCRD-mediated mRNA stability complex [GO:0106002]; P-body [GO:0000932]; plasma membrane [GO:0005886]; lncRNA binding [GO:0106222]; mRNA binding [GO:0003729]; RISC complex binding [GO:1905172]; RNA binding [GO:0003723]; RNA stem-loop binding [GO:0035613]; CRD-mediated mRNA stabilization [GO:0070934]; IRES-dependent viral translational initiation [GO:0075522]; male gonad development [GO:0008584]; negative regulation of nuclear-transcribed mRNA catabolic process, deadenylation-dependent decay [GO:1900152]; nuclear-transcribed mRNA catabolic process, no-go decay [GO:0070966]; positive regulation of cytoplasmic translation [GO:2000767]; positive regulation of translation [GO:0045727]; regulation of translational initiation [GO:0006446]; stress granule assembly [GO:0034063]		Ambiguous
ER_pellet - cell_lysate	REEP5	CTH	P32929	Cystathionine gamma-lyase	0.846789	1.79849	0.00011032	3.95735	cytoplasm [GO:0005737]; cytosol [GO:0005829]; extracellular exosome [GO:0070062]; calmodulin binding [GO:0005516]; cystathionine gamma-lyase activity [GO:0004123]; homocysteine desulfhydrase activity [GO:0047982]; identical protein binding [GO:0042802]; L-cysteine desulfhydrase activity [GO:0080146]; L-cystine L-cysteine-lyase (deaminating) [GO:0044540]; pyridoxal phosphate binding [GO:0030170]; selenocystathionine gamma-lyase activity [GO:0098606]; cellular response to leukemia inhibitory factor [GO:1990830]; cysteine biosynthetic process [GO:0019344]; cysteine biosynthetic process via cystathionine [GO:0019343]; cysteine metabolic process [GO:0006534]; endoplasmic reticulum unfolded protein response [GO:0030968]; hydrogen sulfide biosynthetic process [GO:0070814]; lipid metabolic process [GO:0006629]; negative regulation of apoptotic signaling pathway [GO:2001234]; positive regulation of aortic smooth muscle cell differentiation [GO:1904831]; positive regulation of canonical NF-kappaB signal transduction [GO:0043123]; protein homotetramerization [GO:0051289]; protein sulfhydration [GO:0044524]; protein-pyridoxal-5-phosphate linkage via peptidyl-N6-pyridoxal phosphate-L-lysine [GO:0018272]; transsulfuration [GO:0019346]		Cytoplasm
ER_pellet - cell_lysate	SEC61b	CSE1L	P55060	Exportin-2	-1.86113	0.275261	9.70153e-06	5.01316	cytoplasm [GO:0005737]; cytosol [GO:0005829]; extracellular exosome [GO:0070062]; membrane [GO:0016020]; nuclear envelope [GO:0005635]; nucleoplasm [GO:0005654]; nucleus [GO:0005634]; nuclear export signal receptor activity [GO:0005049]; small GTPase binding [GO:0031267]; protein export from nucleus [GO:0006611]; protein import into nucleus [GO:0006606]		Cytoplasm
ER_pellet - cell_lysate	REEP5	CSGALNACT2	Q8N6G5	Chondroitin sulfate N-acetylgalactosaminyltransferase 2	3.30357	9.87356	1.20798e-08	7.91794	Golgi cisterna membrane [GO:0032580]; Golgi membrane [GO:0000139]; membrane [GO:0016020]; acetylgalactosaminyltransferase activity [GO:0008376]; glucuronosyl-N-acetylgalactosaminyl-proteoglycan 4-beta-N-acetylgalactosaminyltransferase activity [GO:0047238]; glucuronylgalactosylproteoglycan 4-beta-N-acetylgalactosaminyltransferase activity [GO:0047237]; metal ion binding [GO:0046872]; chondroitin sulfate proteoglycan biosynthetic process [GO:0050650]; dermatan sulfate proteoglycan biosynthetic process [GO:0050651]; proteoglycan biosynthetic process [GO:0030166]	TRANSMEM 12..32; /note="Helical; Signal-anchor for type II membrane protein"; /evidence="ECO:0000255"	Golgi Apparatus
ER_pellet - cell_lysate	SEC61b	CSK	P41240	Tyrosine-protein kinase CSK	-0.106752	0.928676	0.591906	0.227748	cell-cell junction [GO:0005911]; cytoplasm [GO:0005737]; cytosol [GO:0005829]; extracellular exosome [GO:0070062]; plasma membrane [GO:0005886]; ATP binding [GO:0005524]; identical protein binding [GO:0042802]; metal ion binding [GO:0046872]; non-membrane spanning protein tyrosine kinase activity [GO:0004715]; proline-rich region binding [GO:0070064]; protein kinase A catalytic subunit binding [GO:0034236]; protein phosphatase binding [GO:0019903]; protein tyrosine kinase activity [GO:0004713]; protein tyrosine kinase binding [GO:1990782]; adaptive immune response [GO:0002250]; adherens junction organization [GO:0034332]; cellular response to peptide hormone stimulus [GO:0071375]; intracellular signal transduction [GO:0035556]; negative regulation of bone resorption [GO:0045779]; negative regulation of cell population proliferation [GO:0008285]; negative regulation of ERK1 and ERK2 cascade [GO:0070373]; negative regulation of Golgi to plasma membrane protein transport [GO:0042997]; negative regulation of interleukin-6 production [GO:0032715]; negative regulation of low-density lipoprotein particle clearance [GO:0010989]; negative regulation of phagocytosis [GO:0050765]; negative regulation of T cell activation [GO:0050868]; negative regulation of T cell receptor signaling pathway [GO:0050860]; oligodendrocyte differentiation [GO:0048709]; protein phosphorylation [GO:0006468]; regulation of Fc receptor mediated stimulatory signaling pathway [GO:0060368]; T cell costimulation [GO:0031295]; T cell receptor signaling pathway [GO:0050852]		Ambiguous
ER_pellet - cell_lysate	REEP5	CSK	P41240	Tyrosine-protein kinase CSK	-1.09783	0.467218	2.02189e-05	4.69424	cell-cell junction [GO:0005911]; cytoplasm [GO:0005737]; cytosol [GO:0005829]; extracellular exosome [GO:0070062]; plasma membrane [GO:0005886]; ATP binding [GO:0005524]; identical protein binding [GO:0042802]; metal ion binding [GO:0046872]; non-membrane spanning protein tyrosine kinase activity [GO:0004715]; proline-rich region binding [GO:0070064]; protein kinase A catalytic subunit binding [GO:0034236]; protein phosphatase binding [GO:0019903]; protein tyrosine kinase activity [GO:0004713]; protein tyrosine kinase binding [GO:1990782]; adaptive immune response [GO:0002250]; adherens junction organization [GO:0034332]; cellular response to peptide hormone stimulus [GO:0071375]; intracellular signal transduction [GO:0035556]; negative regulation of bone resorption [GO:0045779]; negative regulation of cell population proliferation [GO:0008285]; negative regulation of ERK1 and ERK2 cascade [GO:0070373]; negative regulation of Golgi to plasma membrane protein transport [GO:0042997]; negative regulation of interleukin-6 production [GO:0032715]; negative regulation of low-density lipoprotein particle clearance [GO:0010989]; negative regulation of phagocytosis [GO:0050765]; negative regulation of T cell activation [GO:0050868]; negative regulation of T cell receptor signaling pathway [GO:0050860]; oligodendrocyte differentiation [GO:0048709]; protein phosphorylation [GO:0006468]; regulation of Fc receptor mediated stimulatory signaling pathway [GO:0060368]; T cell costimulation [GO:0031295]; T cell receptor signaling pathway [GO:0050852]		Ambiguous
ER_pellet - cell_lysate	SEC61b	CSN1S1	P02662	Alpha-S1-casein	6.04443	66.0015	1.11954e-09	8.95096	extracellular space [GO:0005615]; Golgi apparatus [GO:0005794]; Golgi lumen [GO:0005796]; amyloid-beta binding [GO:0001540]; antioxidant activity [GO:0016209]; negative regulation of supramolecular fiber organization [GO:1902904]; protein stabilization [GO:0050821]; response to 11-deoxycorticosterone [GO:1903496]; response to dehydroepiandrosterone [GO:1903494]; response to estradiol [GO:0032355]; response to growth hormone [GO:0060416]; response to progesterone [GO:0032570]		Ambiguous
ER_pellet - cell_lysate	REEP5	CSN1S1	P02662	Alpha-S1-casein	3.75236	13.4763	2.92819e-09	8.5334	extracellular space [GO:0005615]; Golgi apparatus [GO:0005794]; Golgi lumen [GO:0005796]; amyloid-beta binding [GO:0001540]; antioxidant activity [GO:0016209]; negative regulation of supramolecular fiber organization [GO:1902904]; protein stabilization [GO:0050821]; response to 11-deoxycorticosterone [GO:1903496]; response to dehydroepiandrosterone [GO:1903494]; response to estradiol [GO:0032355]; response to growth hormone [GO:0060416]; response to progesterone [GO:0032570]		Ambiguous
ER_pellet - cell_lysate	SEC61b	CSNK1A1	P48729	Casein kinase I isoform alpha	-0.24256	0.845244	0.299279	0.523923	beta-catenin destruction complex [GO:0030877]; centrosome [GO:0005813]; ciliary basal body [GO:0036064]; cilium [GO:0005929]; cytoplasm [GO:0005737]; cytosol [GO:0005829]; kinetochore [GO:0000776]; membrane [GO:0016020]; nuclear speck [GO:0016607]; nucleus [GO:0005634]; spindle [GO:0005819]; ATP binding [GO:0005524]; protein kinase activity [GO:0004672]; protein serine kinase activity [GO:0106310]; protein serine/threonine kinase activity [GO:0004674]; cell division [GO:0051301]; cell surface receptor signaling pathway [GO:0007166]; cellular response to nutrient [GO:0031670]; Golgi organization [GO:0007030]; intermediate filament cytoskeleton organization [GO:0045104]; negative regulation of canonical Wnt signaling pathway [GO:0090090]; negative regulation of NLRP3 inflammasome complex assembly [GO:1900226]; positive regulation of proteasomal ubiquitin-dependent protein catabolic process [GO:0032436]; positive regulation of Rho protein signal transduction [GO:0035025]; positive regulation of TORC1 signaling [GO:1904263]; proteasome-mediated ubiquitin-dependent protein catabolic process [GO:0043161]; protein phosphorylation [GO:0006468]; signal transduction [GO:0007165]; viral protein processing [GO:0019082]; Wnt signaling pathway [GO:0016055]		Ambiguous
ER_pellet - cell_lysate	REEP5	CSNK1A1	P48729	Casein kinase I isoform alpha	-0.537994	0.688728	0.00448	2.34872	beta-catenin destruction complex [GO:0030877]; centrosome [GO:0005813]; ciliary basal body [GO:0036064]; cilium [GO:0005929]; cytoplasm [GO:0005737]; cytosol [GO:0005829]; kinetochore [GO:0000776]; membrane [GO:0016020]; nuclear speck [GO:0016607]; nucleus [GO:0005634]; spindle [GO:0005819]; ATP binding [GO:0005524]; protein kinase activity [GO:0004672]; protein serine kinase activity [GO:0106310]; protein serine/threonine kinase activity [GO:0004674]; cell division [GO:0051301]; cell surface receptor signaling pathway [GO:0007166]; cellular response to nutrient [GO:0031670]; Golgi organization [GO:0007030]; intermediate filament cytoskeleton organization [GO:0045104]; negative regulation of canonical Wnt signaling pathway [GO:0090090]; negative regulation of NLRP3 inflammasome complex assembly [GO:1900226]; positive regulation of proteasomal ubiquitin-dependent protein catabolic process [GO:0032436]; positive regulation of Rho protein signal transduction [GO:0035025]; positive regulation of TORC1 signaling [GO:1904263]; proteasome-mediated ubiquitin-dependent protein catabolic process [GO:0043161]; protein phosphorylation [GO:0006468]; signal transduction [GO:0007165]; viral protein processing [GO:0019082]; Wnt signaling pathway [GO:0016055]		Ambiguous
ER_pellet - cell_lysate	SEC61b	CSNK1D	P48730	Casein kinase I isoform delta	-0.282599	0.822109	0.175829	0.754909	actin cytoskeleton [GO:0015629]; centrosome [GO:0005813]; ciliary basal body [GO:0036064]; cilium [GO:0005929]; cytoplasm [GO:0005737]; cytosol [GO:0005829]; endoplasmic reticulum-Golgi intermediate compartment membrane [GO:0033116]; Golgi apparatus [GO:0005794]; nucleoplasm [GO:0005654]; nucleus [GO:0005634]; perinuclear region of cytoplasm [GO:0048471]; plasma membrane [GO:0005886]; spindle [GO:0005819]; spindle microtubule [GO:0005876]; ATP binding [GO:0005524]; cadherin binding [GO:0045296]; protein kinase activity [GO:0004672]; protein serine kinase activity [GO:0106310]; protein serine/threonine kinase activity [GO:0004674]; tau-protein kinase activity [GO:0050321]; circadian regulation of gene expression [GO:0032922]; COPII vesicle coating [GO:0048208]; endocytosis [GO:0006897]; Golgi organization [GO:0007030]; microtubule nucleation [GO:0007020]; midbrain dopaminergic neuron differentiation [GO:1904948]; non-motile cilium assembly [GO:1905515]; positive regulation of canonical Wnt signaling pathway [GO:0090263]; positive regulation of non-canonical Wnt signaling pathway [GO:2000052]; positive regulation of proteasomal ubiquitin-dependent protein catabolic process [GO:0032436]; protein localization to centrosome [GO:0071539]; protein localization to cilium [GO:0061512]; protein localization to Golgi apparatus [GO:0034067]; protein phosphorylation [GO:0006468]; regulation of circadian rhythm [GO:0042752]; signal transduction [GO:0007165]; spindle assembly [GO:0051225]; Wnt signaling pathway [GO:0016055]		Ambiguous
ER_pellet - cell_lysate	REEP5	CSNK1D	P48730	Casein kinase I isoform delta	-0.827588	0.563471	0.000356654	3.44775	actin cytoskeleton [GO:0015629]; centrosome [GO:0005813]; ciliary basal body [GO:0036064]; cilium [GO:0005929]; cytoplasm [GO:0005737]; cytosol [GO:0005829]; endoplasmic reticulum-Golgi intermediate compartment membrane [GO:0033116]; Golgi apparatus [GO:0005794]; nucleoplasm [GO:0005654]; nucleus [GO:0005634]; perinuclear region of cytoplasm [GO:0048471]; plasma membrane [GO:0005886]; spindle [GO:0005819]; spindle microtubule [GO:0005876]; ATP binding [GO:0005524]; cadherin binding [GO:0045296]; protein kinase activity [GO:0004672]; protein serine kinase activity [GO:0106310]; protein serine/threonine kinase activity [GO:0004674]; tau-protein kinase activity [GO:0050321]; circadian regulation of gene expression [GO:0032922]; COPII vesicle coating [GO:0048208]; endocytosis [GO:0006897]; Golgi organization [GO:0007030]; microtubule nucleation [GO:0007020]; midbrain dopaminergic neuron differentiation [GO:1904948]; non-motile cilium assembly [GO:1905515]; positive regulation of canonical Wnt signaling pathway [GO:0090263]; positive regulation of non-canonical Wnt signaling pathway [GO:2000052]; positive regulation of proteasomal ubiquitin-dependent protein catabolic process [GO:0032436]; protein localization to centrosome [GO:0071539]; protein localization to cilium [GO:0061512]; protein localization to Golgi apparatus [GO:0034067]; protein phosphorylation [GO:0006468]; regulation of circadian rhythm [GO:0042752]; signal transduction [GO:0007165]; spindle assembly [GO:0051225]; Wnt signaling pathway [GO:0016055]		Ambiguous
ER_pellet - cell_lysate	REEP5	BTBD2	Q9BX70	BTB/POZ domain-containing protein 2	0.843691	1.79464	7.72629e-05	4.11203	cytosol [GO:0005829]; P-body [GO:0000932]; neurogenesis [GO:0022008]		Cytoplasm
ER_pellet - cell_lysate	SEC61b	CSNK1E	P49674	Casein kinase I isoform epsilon	-1.72572	0.302347	1.35001e-05	4.86966	cytoplasm [GO:0005737]; cytosol [GO:0005829]; growth cone [GO:0030426]; neuronal cell body [GO:0043025]; nucleoplasm [GO:0005654]; nucleus [GO:0005634]; ribonucleoprotein complex [GO:1990904]; ATP binding [GO:0005524]; protein kinase activity [GO:0004672]; protein serine kinase activity [GO:0106310]; protein serine/threonine kinase activity [GO:0004674]; RNA binding [GO:0003723]; canonical Wnt signaling pathway [GO:0060070]; cellular response to nerve growth factor stimulus [GO:1990090]; circadian behavior [GO:0048512]; circadian regulation of gene expression [GO:0032922]; DNA repair [GO:0006281]; endocytosis [GO:0006897]; negative regulation of protein binding [GO:0032091]; negative regulation of Wnt signaling pathway [GO:0030178]; positive regulation of amyloid-beta formation [GO:1902004]; positive regulation of canonical Wnt signaling pathway [GO:0090263]; positive regulation of non-canonical Wnt signaling pathway [GO:2000052]; positive regulation of proteasomal ubiquitin-dependent protein catabolic process [GO:0032436]; protein localization [GO:0008104]; protein phosphorylation [GO:0006468]; regulation of circadian rhythm [GO:0042752]; regulation of protein localization [GO:0032880]; signal transduction [GO:0007165]		Cytoplasm
ER_pellet - cell_lysate	REEP5	NUP205	Q92621	Nuclear pore complex protein Nup205	0.840162	1.79025	0.000457736	3.33939	cytosol [GO:0005829]; membrane [GO:0016020]; nuclear envelope [GO:0005635]; nuclear membrane [GO:0031965]; nuclear periphery [GO:0034399]; nuclear pore [GO:0005643]; nuclear pore inner ring [GO:0044611]; structural constituent of nuclear pore [GO:0017056]; mRNA transport [GO:0051028]; nuclear pore complex assembly [GO:0051292]; nuclear pore organization [GO:0006999]; nucleocytoplasmic transport [GO:0006913]; protein transport [GO:0015031]		Cytoplasm
ER_pellet - cell_lysate	REEP5	CSNK2A2	P19784	Casein kinase II subunit alpha'	-0.534967	0.690174	0.00581615	2.23536	acrosomal vesicle [GO:0001669]; chromatin [GO:0000785]; cytosol [GO:0005829]; nucleoplasm [GO:0005654]; nucleus [GO:0005634]; protein kinase CK2 complex [GO:0005956]; ATP binding [GO:0005524]; protein serine kinase activity [GO:0106310]; protein serine/threonine kinase activity [GO:0004674]; apoptotic process [GO:0006915]; cerebral cortex development [GO:0021987]; DNA damage response [GO:0006974]; double-strand break repair [GO:0006302]; liver regeneration [GO:0097421]; negative regulation of apoptotic signaling pathway [GO:2001234]; negative regulation of proteasomal ubiquitin-dependent protein catabolic process [GO:0032435]; positive regulation of protein targeting to mitochondrion [GO:1903955]; regulation of chromosome separation [GO:1905818]; regulation of mitophagy [GO:1901524]; spermatogenesis [GO:0007283]; Wnt signaling pathway [GO:0016055]		Ambiguous
ER_pellet - cell_lysate	SEC61b	CSNK2A2	P19784	Casein kinase II subunit alpha'	-0.903218	0.534693	0.00151884	2.81849	acrosomal vesicle [GO:0001669]; chromatin [GO:0000785]; cytosol [GO:0005829]; nucleoplasm [GO:0005654]; nucleus [GO:0005634]; protein kinase CK2 complex [GO:0005956]; ATP binding [GO:0005524]; protein serine kinase activity [GO:0106310]; protein serine/threonine kinase activity [GO:0004674]; apoptotic process [GO:0006915]; cerebral cortex development [GO:0021987]; DNA damage response [GO:0006974]; double-strand break repair [GO:0006302]; liver regeneration [GO:0097421]; negative regulation of apoptotic signaling pathway [GO:2001234]; negative regulation of proteasomal ubiquitin-dependent protein catabolic process [GO:0032435]; positive regulation of protein targeting to mitochondrion [GO:1903955]; regulation of chromosome separation [GO:1905818]; regulation of mitophagy [GO:1901524]; spermatogenesis [GO:0007283]; Wnt signaling pathway [GO:0016055]		Ambiguous
ER_pellet - cell_lysate	REEP5	CSNK2B	P67870	Casein kinase II subunit beta	0.163363	1.11989	0.250748	0.600762	chromatin [GO:0000785]; cytoplasm [GO:0005737]; cytosol [GO:0005829]; extracellular exosome [GO:0070062]; extracellular region [GO:0005576]; fibrillar center [GO:0001650]; ficolin-1-rich granule lumen [GO:1904813]; nucleoplasm [GO:0005654]; nucleus [GO:0005634]; PML body [GO:0016605]; protein kinase CK2 complex [GO:0005956]; secretory granule lumen [GO:0034774]; chromatin binding [GO:0003682]; identical protein binding [GO:0042802]; metal ion binding [GO:0046872]; protein domain specific binding [GO:0019904]; protein kinase regulator activity [GO:0019887]; protein serine/threonine kinase activity [GO:0004674]; protein-macromolecule adaptor activity [GO:0030674]; RNA polymerase II-specific DNA-binding transcription factor binding [GO:0061629]; signaling receptor binding [GO:0005102]; adiponectin-activated signaling pathway [GO:0033211]; endothelial tube morphogenesis [GO:0061154]; negative regulation of blood vessel endothelial cell migration [GO:0043537]; negative regulation of cell population proliferation [GO:0008285]; negative regulation of proteasomal ubiquitin-dependent protein catabolic process [GO:0032435]; negative regulation of viral life cycle [GO:1903901]; peptidyl-threonine phosphorylation [GO:0018107]; positive regulation of activin receptor signaling pathway [GO:0032927]; positive regulation of SMAD protein signal transduction [GO:0060391]; protein-containing complex assembly [GO:0065003]; regulation of DNA binding [GO:0051101]; signal transduction [GO:0007165]; symbiont-mediated disruption of host cell PML body [GO:0075342]; Wnt signaling pathway [GO:0016055]		Nucleus
ER_pellet - cell_lysate	SEC61b	CSNK2B	P67870	Casein kinase II subunit beta	-0.638186	0.64252	0.00873456	2.05876	chromatin [GO:0000785]; cytoplasm [GO:0005737]; cytosol [GO:0005829]; extracellular exosome [GO:0070062]; extracellular region [GO:0005576]; fibrillar center [GO:0001650]; ficolin-1-rich granule lumen [GO:1904813]; nucleoplasm [GO:0005654]; nucleus [GO:0005634]; PML body [GO:0016605]; protein kinase CK2 complex [GO:0005956]; secretory granule lumen [GO:0034774]; chromatin binding [GO:0003682]; identical protein binding [GO:0042802]; metal ion binding [GO:0046872]; protein domain specific binding [GO:0019904]; protein kinase regulator activity [GO:0019887]; protein serine/threonine kinase activity [GO:0004674]; protein-macromolecule adaptor activity [GO:0030674]; RNA polymerase II-specific DNA-binding transcription factor binding [GO:0061629]; signaling receptor binding [GO:0005102]; adiponectin-activated signaling pathway [GO:0033211]; endothelial tube morphogenesis [GO:0061154]; negative regulation of blood vessel endothelial cell migration [GO:0043537]; negative regulation of cell population proliferation [GO:0008285]; negative regulation of proteasomal ubiquitin-dependent protein catabolic process [GO:0032435]; negative regulation of viral life cycle [GO:1903901]; peptidyl-threonine phosphorylation [GO:0018107]; positive regulation of activin receptor signaling pathway [GO:0032927]; positive regulation of SMAD protein signal transduction [GO:0060391]; protein-containing complex assembly [GO:0065003]; regulation of DNA binding [GO:0051101]; signal transduction [GO:0007165]; symbiont-mediated disruption of host cell PML body [GO:0075342]; Wnt signaling pathway [GO:0016055]		Nucleus
ER_pellet - cell_lysate	REEP5	ABCB1	P08183	ATP-dependent translocase ABCB1	2.2006	4.59672	8.33906e-07	6.07888	apical plasma membrane [GO:0016324]; brush border membrane [GO:0031526]; cell surface [GO:0009986]; cytoplasm [GO:0005737]; external side of apical plasma membrane [GO:0098591]; extracellular exosome [GO:0070062]; membrane [GO:0016020]; plasma membrane [GO:0005886]; ABC-type xenobiotic transporter activity [GO:0008559]; ATP binding [GO:0005524]; ATP hydrolysis activity [GO:0016887]; ATPase-coupled transmembrane transporter activity [GO:0042626]; carboxylic acid transmembrane transporter activity [GO:0046943]; ceramide floppase activity [GO:0099038]; efflux transmembrane transporter activity [GO:0015562]; floppase activity [GO:0140328]; phosphatidylcholine floppase activity [GO:0090554]; phosphatidylethanolamine flippase activity [GO:0090555]; transmembrane transporter activity [GO:0022857]; ubiquitin protein ligase binding [GO:0031625]; xenobiotic transmembrane transporter activity [GO:0042910]; carboxylic acid transmembrane transport [GO:1905039]; cellular hyperosmotic salinity response [GO:0071475]; cellular response to alkaloid [GO:0071312]; cellular response to antibiotic [GO:0071236]; cellular response to borneol [GO:1905231]; cellular response to dexamethasone stimulus [GO:0071549]; cellular response to estradiol stimulus [GO:0071392]; cellular response to external biotic stimulus [GO:0071217]; cellular response to L-glutamate [GO:1905232]; cellular response to lipopolysaccharide [GO:0071222]; cellular response to mycotoxin [GO:0036146]; cellular response to nonylphenol [GO:1904148]; cellular response to tumor necrosis factor [GO:0071356]; ceramide translocation [GO:0099040]; circadian rhythm [GO:0007623]; daunorubicin transport [GO:0043215]; establishment of blood-brain barrier [GO:0060856]; establishment of blood-retinal barrier [GO:1990963]; export across plasma membrane [GO:0140115]; female pregnancy [GO:0007565]; G2/M transition of mitotic cell cycle [GO:0000086]; hormone transport [GO:0009914]; intestinal absorption [GO:0050892]; lactation [GO:0007595]; maintenance of blood-brain barrier [GO:0035633]; negative regulation of sensory perception of pain [GO:1904057]; phospholipid translocation [GO:0045332]; placenta development [GO:0001890]; positive regulation of establishment of Sertoli cell barrier [GO:1904446]; positive regulation of response to drug [GO:2001025]; protein localization to bicellular tight junction [GO:1902396]; regulation of chloride transport [GO:2001225]; regulation of intestinal absorption [GO:1904478]; response to alcohol [GO:0097305]; response to antineoplastic agent [GO:0097327]; response to cadmium ion [GO:0046686]; response to codeine [GO:1905233]; response to cyclosporin A [GO:1905237]; response to glucagon [GO:0033762]; response to glycoside [GO:1903416]; response to hypoxia [GO:0001666]; response to progesterone [GO:0032570]; response to quercetin [GO:1905235]; response to thyroxine [GO:0097068]; response to vitamin A [GO:0033189]; response to vitamin D [GO:0033280]; response to xenobiotic stimulus [GO:0009410]; stem cell proliferation [GO:0072089]; terpenoid transport [GO:0046865]; transepithelial transport [GO:0070633]; transmembrane transport [GO:0055085]; transport across blood-brain barrier [GO:0150104]; xenobiotic detoxification by transmembrane export across the plasma membrane [GO:1990961]; xenobiotic metabolic process [GO:0006805]; xenobiotic transport across blood-brain barrier [GO:1990962]	TRANSMEM 45..67; /note="Helical"; /evidence="ECO:0000255|PROSITE-ProRule:PRU00441"; TRANSMEM 117..137; /note="Helical"; /evidence="ECO:0000255|PROSITE-ProRule:PRU00441"; TRANSMEM 187..208; /note="Helical"; /evidence="ECO:0000255|PROSITE-ProRule:PRU00441"; TRANSMEM 216..236; /note="Helical"; /evidence="ECO:0000255|PROSITE-ProRule:PRU00441"; TRANSMEM 293..316; /note="Helical"; /evidence="ECO:0000255|PROSITE-ProRule:PRU00441"; TRANSMEM 331..352; /note="Helical"; /evidence="ECO:0000255|PROSITE-ProRule:PRU00441"; TRANSMEM 712..732; /note="Helical"; /evidence="ECO:0000255|PROSITE-ProRule:PRU00441"; TRANSMEM 757..777; /note="Helical"; /evidence="ECO:0000255|PROSITE-ProRule:PRU00441"; TRANSMEM 833..853; /note="Helical"; /evidence="ECO:0000255|PROSITE-ProRule:PRU00441"; TRANSMEM 855..874; /note="Helical"; /evidence="ECO:0000255|PROSITE-ProRule:PRU00441"; TRANSMEM 935..957; /note="Helical"; /evidence="ECO:0000255|PROSITE-ProRule:PRU00441"; TRANSMEM 974..995; /note="Helical"; /evidence="ECO:0000255|PROSITE-ProRule:PRU00441"	PM
ER_pellet - cell_lysate	SEC61b	SLC39A10	Q9ULF5	Zinc transporter ZIP10	1.26184	2.39802	0.0001149	3.93968	apical plasma membrane [GO:0016324]; plasma membrane [GO:0005886]; monoatomic cation:bicarbonate symporter activity [GO:0140410]; protein tyrosine phosphatase activator activity [GO:0008160]; zinc ion transmembrane transporter activity [GO:0005385]; epithelial to mesenchymal transition [GO:0001837]; intracellular monoatomic cation homeostasis [GO:0030003]; intracellular zinc ion homeostasis [GO:0006882]; negative regulation of B cell apoptotic process [GO:0002903]; positive regulation of B cell proliferation [GO:0030890]; positive regulation of B cell receptor signaling pathway [GO:0050861]; zinc ion import across plasma membrane [GO:0071578]; zinc ion transmembrane transport [GO:0071577]	TRANSMEM 411..431; /note="Helical"; /evidence="ECO:0000255"; TRANSMEM 438..458; /note="Helical"; /evidence="ECO:0000255"; TRANSMEM 495..515; /note="Helical"; /evidence="ECO:0000255"; TRANSMEM 687..707; /note="Helical"; /evidence="ECO:0000255"; TRANSMEM 732..752; /note="Helical"; /evidence="ECO:0000255"; TRANSMEM 759..779; /note="Helical"; /evidence="ECO:0000255"; TRANSMEM 801..821; /note="Helical"; /evidence="ECO:0000255"	PM
ER_pellet - cell_lysate	REEP5	CSPG5	O95196	Chondroitin sulfate proteoglycan 5	1.55131	2.93084	8.44534e-06	5.07338	cell surface [GO:0009986]; endoplasmic reticulum membrane [GO:0005789]; extracellular region [GO:0005576]; GABA-ergic synapse [GO:0098982]; glutamatergic synapse [GO:0098978]; Golgi apparatus [GO:0005794]; Golgi lumen [GO:0005796]; Golgi membrane [GO:0000139]; Golgi-associated vesicle membrane [GO:0030660]; lysosomal lumen [GO:0043202]; membrane [GO:0016020]; plasma membrane [GO:0005886]; postsynaptic membrane [GO:0045211]; synapse [GO:0045202]; growth factor activity [GO:0008083]; cell projection morphogenesis [GO:0048858]; cytoskeleton organization [GO:0007010]; glial cell projection elongation [GO:0106091]; intracellular transport [GO:0046907]; nervous system development [GO:0007399]; positive regulation of substrate adhesion-dependent cell spreading [GO:1900026]; regulation of synaptic vesicle exocytosis [GO:2000300]	TRANSMEM 424..444; /note="Helical"; /evidence="ECO:0000255"	ER
ER_pellet - cell_lysate	REEP5	PAPOLA	P51003	Poly(A) polymerase alpha	0.836205	1.78535	0.000306802	3.51314	cytoplasm [GO:0005737]; nucleoplasm [GO:0005654]; nucleus [GO:0005634]; ATP binding [GO:0005524]; magnesium ion binding [GO:0000287]; manganese ion binding [GO:0030145]; poly(A) RNA polymerase activity [GO:1990817]; RNA binding [GO:0003723]; co-transcriptional mRNA 3'-end processing, cleavage and polyadenylation pathway [GO:0180010]; cytosolic mRNA polyadenylation [GO:0180011]; mRNA 3'-end processing [GO:0031124]		Cytoplasm
ER_pellet - cell_lysate	SEC61b	CSPP1	Q1MSJ5	Centrosome and spindle pole-associated protein 1	-0.31439	0.804191	0.102118	0.990898	centriolar satellite [GO:0034451]; centrosome [GO:0005813]; ciliary basal body [GO:0036064]; cilium [GO:0005929]; cytoplasm [GO:0005737]; intracellular membrane-bounded organelle [GO:0043231]; microtubule [GO:0005874]; nucleoplasm [GO:0005654]; spindle [GO:0005819]; spindle pole [GO:0000922]; positive regulation of cell division [GO:0051781]; positive regulation of cytokinesis [GO:0032467]		Cytoplasm
ER_pellet - cell_lysate	REEP5	ATXN7	O15265	Ataxin-7	0.822714	1.76873	4.97464e-05	4.30324	cytosol [GO:0005829]; microtubule cytoskeleton [GO:0015630]; nuclear matrix [GO:0016363]; nucleolus [GO:0005730]; nucleoplasm [GO:0005654]; nucleus [GO:0005634]; SAGA complex [GO:0000124]; transcription factor TFTC complex [GO:0033276]; microtubule cytoskeleton organization [GO:0000226]; negative regulation of microtubule depolymerization [GO:0007026]; nucleus organization [GO:0006997]; positive regulation of DNA-templated transcription [GO:0045893]; regulation of DNA repair [GO:0006282]; regulation of RNA splicing [GO:0043484]; regulation of transcription by RNA polymerase II [GO:0006357]; visual perception [GO:0007601]		Cytoplasm
ER_pellet - cell_lysate	SEC61b	CSRP2	Q16527	Cysteine and glycine-rich protein 2	-0.491356	0.711356	0.0504111	1.29747	cytoplasm [GO:0005737]; focal adhesion [GO:0005925]; nucleus [GO:0005634]; Z disc [GO:0030018]; actinin binding [GO:0042805]; metal ion binding [GO:0046872]; structural constituent of muscle [GO:0008307]; cell differentiation [GO:0030154]; muscle tissue development [GO:0060537]; sarcomere organization [GO:0045214]		Cytoplasm
ER_pellet - cell_lysate	REEP5	UTP15	Q8TED0	U3 small nucleolar RNA-associated protein 15 homolog	0.822631	1.76863	0.00101025	2.99557	cytoplasm [GO:0005737]; endoplasmic reticulum [GO:0005783]; fibrillar center [GO:0001650]; nucleolus [GO:0005730]; nucleoplasm [GO:0005654]; small-subunit processome [GO:0032040]; RNA binding [GO:0003723]; positive regulation of rRNA processing [GO:2000234]; positive regulation of transcription by RNA polymerase I [GO:0045943]; ribosomal small subunit biogenesis [GO:0042274]; rRNA processing [GO:0006364]		Cytoplasm
ER_pellet - cell_lysate	SEC61b	CST3	P01034	Cystatin-C	2.63414	6.20807	8.68565e-07	6.0612	cytoplasm [GO:0005737]; endoplasmic reticulum [GO:0005783]; endoplasmic reticulum lumen [GO:0005788]; extracellular exosome [GO:0070062]; extracellular region [GO:0005576]; extracellular space [GO:0005615]; ficolin-1-rich granule lumen [GO:1904813]; Golgi apparatus [GO:0005794]; plasma membrane [GO:0005886]; tertiary granule lumen [GO:1904724]; vesicle [GO:0031982]; amyloid-beta binding [GO:0001540]; cysteine-type endopeptidase inhibitor activity [GO:0004869]; endopeptidase inhibitor activity [GO:0004866]; identical protein binding [GO:0042802]; peptidase inhibitor activity [GO:0030414]; protease binding [GO:0002020]; defense response [GO:0006952]; immune response [GO:0006955]; negative regulation of blood vessel remodeling [GO:0060313]; negative regulation of collagen catabolic process [GO:0010711]; negative regulation of elastin catabolic process [GO:0060311]; negative regulation of extracellular matrix disassembly [GO:0010716]; negative regulation of peptidase activity [GO:0010466]; negative regulation of proteolysis [GO:0045861]; regulation of tissue remodeling [GO:0034103]; supramolecular fiber organization [GO:0097435]		Cytoplasm
ER_pellet - cell_lysate	SEC61b	CSTB	P04080	Cystatin-B	0.245887	1.18582	0.338029	0.471047	collagen-containing extracellular matrix [GO:0062023]; cytoplasm [GO:0005737]; cytosol [GO:0005829]; extracellular exosome [GO:0070062]; extracellular region [GO:0005576]; extracellular space [GO:0005615]; ficolin-1-rich granule lumen [GO:1904813]; nucleolus [GO:0005730]; nucleus [GO:0005634]; secretory granule lumen [GO:0034774]; tertiary granule lumen [GO:1904724]; cysteine-type endopeptidase inhibitor activity [GO:0004869]; endopeptidase inhibitor activity [GO:0004866]; protease binding [GO:0002020]; RNA binding [GO:0003723]; adult locomotory behavior [GO:0008344]; negative regulation of proteolysis [GO:0045861]		Ambiguous
ER_pellet - cell_lysate	REEP5	CSTB	P04080	Cystatin-B	-0.960845	0.513756	6.19079e-05	4.20825	collagen-containing extracellular matrix [GO:0062023]; cytoplasm [GO:0005737]; cytosol [GO:0005829]; extracellular exosome [GO:0070062]; extracellular region [GO:0005576]; extracellular space [GO:0005615]; ficolin-1-rich granule lumen [GO:1904813]; nucleolus [GO:0005730]; nucleus [GO:0005634]; secretory granule lumen [GO:0034774]; tertiary granule lumen [GO:1904724]; cysteine-type endopeptidase inhibitor activity [GO:0004869]; endopeptidase inhibitor activity [GO:0004866]; protease binding [GO:0002020]; RNA binding [GO:0003723]; adult locomotory behavior [GO:0008344]; negative regulation of proteolysis [GO:0045861]		Ambiguous
ER_pellet - cell_lysate	SEC61b	CSTF1	Q05048	Cleavage stimulation factor subunit 1	-1.17213	0.443765	0.000786811	3.10413	mRNA cleavage stimulating factor complex [GO:0005848]; nucleoplasm [GO:0005654]; RNA binding [GO:0003723]; mRNA 3'-end processing [GO:0031124]		Ambiguous
ER_pellet - cell_lysate	REEP5	CSTF1	Q05048	Cleavage stimulation factor subunit 1	-1.49791	0.354066	5.9046e-07	6.22881	mRNA cleavage stimulating factor complex [GO:0005848]; nucleoplasm [GO:0005654]; RNA binding [GO:0003723]; mRNA 3'-end processing [GO:0031124]		Ambiguous
ER_pellet - cell_lysate	SEC61b	CSTF2	P33240	Cleavage stimulation factor subunit 2	1.00464	2.00644	0.0162724	1.78855	cleavage body [GO:0071920]; mRNA cleavage and polyadenylation specificity factor complex [GO:0005847]; nuclear body [GO:0016604]; nucleoplasm [GO:0005654]; nucleus [GO:0005634]; mRNA binding [GO:0003729]; RNA binding [GO:0003723]; cellular response to nerve growth factor stimulus [GO:1990090]; mRNA 3'-end processing [GO:0031124]		Ambiguous
ER_pellet - cell_lysate	SEC61b	CSTF2T	Q9H0L4	Cleavage stimulation factor subunit 2 tau variant	0.627929	1.54535	0.0916755	1.03775	intracellular membrane-bounded organelle [GO:0043231]; mRNA cleavage and polyadenylation specificity factor complex [GO:0005847]; nucleoplasm [GO:0005654]; mRNA binding [GO:0003729]; RNA binding [GO:0003723]; mRNA 3'-end processing [GO:0031124]		Ambiguous
ER_pellet - cell_lysate	REEP5	CSTF2T	Q9H0L4	Cleavage stimulation factor subunit 2 tau variant	-1.29121	0.408607	3.42622e-06	5.46518	intracellular membrane-bounded organelle [GO:0043231]; mRNA cleavage and polyadenylation specificity factor complex [GO:0005847]; nucleoplasm [GO:0005654]; mRNA binding [GO:0003729]; RNA binding [GO:0003723]; mRNA 3'-end processing [GO:0031124]		Ambiguous
ER_pellet - cell_lysate	REEP5	CSTF3	Q12996	Cleavage stimulation factor subunit 3	-1.68785	0.31039	3.38238e-07	6.47078	mRNA cleavage stimulating factor complex [GO:0005848]; nucleoplasm [GO:0005654]; nucleus [GO:0005634]; mRNA binding [GO:0003729]; RNA binding [GO:0003723]; co-transcriptional mRNA 3'-end processing, cleavage and polyadenylation pathway [GO:0180010]; RNA 3'-end processing [GO:0031123]		Ambiguous
ER_pellet - cell_lysate	SEC61b	CSTF3	Q12996	Cleavage stimulation factor subunit 3	-1.79515	0.288143	5.14253e-06	5.28882	mRNA cleavage stimulating factor complex [GO:0005848]; nucleoplasm [GO:0005654]; nucleus [GO:0005634]; mRNA binding [GO:0003729]; RNA binding [GO:0003723]; co-transcriptional mRNA 3'-end processing, cleavage and polyadenylation pathway [GO:0180010]; RNA 3'-end processing [GO:0031123]		Ambiguous
ER_pellet - cell_lysate	REEP5	APBA2	Q99767	Amyloid-beta A4 precursor protein-binding family A member 2	0.817614	1.76249	0.000147689	3.83065	cytoplasm [GO:0005737]; dendritic spine [GO:0043197]; plasma membrane [GO:0005886]; presynapse [GO:0098793]; Schaffer collateral - CA1 synapse [GO:0098685]; amyloid-beta binding [GO:0001540]; identical protein binding [GO:0042802]; chemical synaptic transmission [GO:0007268]; in utero embryonic development [GO:0001701]; locomotory behavior [GO:0007626]; multicellular organism growth [GO:0035264]; nervous system development [GO:0007399]; presynaptic modulation of chemical synaptic transmission [GO:0099171]; protein transport [GO:0015031]; regulation of gene expression [GO:0010468]		Cytoplasm
ER_pellet - cell_lysate	SEC61b	CTBP1	Q13363	C-terminal-binding protein 1	-2.5921	0.165844	3.82415e-05	4.41747	GABA-ergic synapse [GO:0098982]; glutamatergic synapse [GO:0098978]; nucleoplasm [GO:0005654]; nucleus [GO:0005634]; presynaptic active zone cytoplasmic component [GO:0098831]; transcription repressor complex [GO:0017053]; chromatin binding [GO:0003682]; DNA-binding transcription factor binding [GO:0140297]; identical protein binding [GO:0042802]; lncRNA binding [GO:0106222]; NAD binding [GO:0051287]; oxidoreductase activity, acting on the CH-OH group of donors, NAD or NADP as acceptor [GO:0016616]; protein domain specific binding [GO:0019904]; RNA polymerase II-specific DNA-binding transcription factor binding [GO:0061629]; transcription coactivator activity [GO:0003713]; transcription coregulator binding [GO:0001221]; transcription corepressor activity [GO:0003714]; transcription corepressor binding [GO:0001222]; negative regulation of cell population proliferation [GO:0008285]; negative regulation of DNA-templated transcription [GO:0045892]; negative regulation of transcription by RNA polymerase II [GO:0000122]; Notch signaling pathway [GO:0007219]; protein phosphorylation [GO:0006468]; regulation of cell cycle [GO:0051726]; regulation of transcription by RNA polymerase II [GO:0006357]; synaptic vesicle clustering [GO:0097091]; synaptic vesicle endocytosis [GO:0048488]; viral genome replication [GO:0019079]; white fat cell differentiation [GO:0050872]		Ambiguous
ER_pellet - cell_lysate	REEP5	CTBP2	P56545	C-terminal-binding protein 2	-1.18119	0.440988	6.08975e-06	5.2154	nucleus [GO:0005634]; synapse [GO:0045202]; transcription repressor complex [GO:0017053]; DNA-binding transcription factor binding [GO:0140297]; identical protein binding [GO:0042802]; NAD binding [GO:0051287]; oxidoreductase activity, acting on the CH-OH group of donors, NAD or NADP as acceptor [GO:0016616]; protein kinase binding [GO:0019901]; protein-containing complex binding [GO:0044877]; transcription coactivator activity [GO:0003713]; transcription coregulator binding [GO:0001221]; transcription corepressor activity [GO:0003714]; transcription corepressor binding [GO:0001222]; negative regulation of cell population proliferation [GO:0008285]; negative regulation of DNA-templated transcription [GO:0045892]; negative regulation of transcription by RNA polymerase II [GO:0000122]; positive regulation of retinoic acid receptor signaling pathway [GO:0048386]; positive regulation of transcription by RNA polymerase II [GO:0045944]; regulation of transcription by RNA polymerase II [GO:0006357]; viral genome replication [GO:0019079]; white fat cell differentiation [GO:0050872]		Nucleus
ER_pellet - cell_lysate	SEC61b	CTBP2	P56545	C-terminal-binding protein 2	-2.53491	0.172551	7.27447e-06	5.1382	nucleus [GO:0005634]; synapse [GO:0045202]; transcription repressor complex [GO:0017053]; DNA-binding transcription factor binding [GO:0140297]; identical protein binding [GO:0042802]; NAD binding [GO:0051287]; oxidoreductase activity, acting on the CH-OH group of donors, NAD or NADP as acceptor [GO:0016616]; protein kinase binding [GO:0019901]; protein-containing complex binding [GO:0044877]; transcription coactivator activity [GO:0003713]; transcription coregulator binding [GO:0001221]; transcription corepressor activity [GO:0003714]; transcription corepressor binding [GO:0001222]; negative regulation of cell population proliferation [GO:0008285]; negative regulation of DNA-templated transcription [GO:0045892]; negative regulation of transcription by RNA polymerase II [GO:0000122]; positive regulation of retinoic acid receptor signaling pathway [GO:0048386]; positive regulation of transcription by RNA polymerase II [GO:0045944]; regulation of transcription by RNA polymerase II [GO:0006357]; viral genome replication [GO:0019079]; white fat cell differentiation [GO:0050872]		Nucleus
ER_pellet - cell_lysate	SEC61b	CTCF	P49711	Transcriptional repressor CTCF	1.23949	2.36116	0.00150734	2.82179	chromosome, centromeric region [GO:0000775]; condensed chromosome [GO:0000793]; male germ cell nucleus [GO:0001673]; nucleolus [GO:0005730]; nucleoplasm [GO:0005654]; nucleus [GO:0005634]; chromatin insulator sequence binding [GO:0043035]; chromatin loop anchoring activity [GO:0140587]; DNA-binding transcription factor activity [GO:0003700]; DNA-binding transcription repressor activity, RNA polymerase II-specific [GO:0001227]; RNA polymerase II cis-regulatory region sequence-specific DNA binding [GO:0000978]; sequence-specific DNA binding [GO:0043565]; sequence-specific double-stranded DNA binding [GO:1990837]; transcription cis-regulatory region binding [GO:0000976]; transcription coregulator binding [GO:0001221]; zinc ion binding [GO:0008270]; cardiac muscle cell development [GO:0055013]; chromatin looping [GO:0140588]; chromosome segregation [GO:0007059]; DNA methylation-dependent constitutive heterochromatin formation [GO:0006346]; epigenetic regulation of gene expression [GO:0040029]; gene expression [GO:0010467]; genomic imprinting [GO:0071514]; in utero embryonic development [GO:0001701]; mitochondrion organization [GO:0007005]; negative regulation of cell population proliferation [GO:0008285]; negative regulation of DNA-templated transcription [GO:0045892]; negative regulation of gene expression via chromosomal CpG island methylation [GO:0044027]; negative regulation of transcription by RNA polymerase II [GO:0000122]; positive regulation of DNA-templated transcription [GO:0045893]; positive regulation of gene expression [GO:0010628]; positive regulation of transcription by RNA polymerase II [GO:0045944]; protein localization to chromosome, centromeric region [GO:0071459]; regulation of centromeric sister chromatid cohesion [GO:0070602]; regulation of transcription by RNA polymerase II [GO:0006357]		Nucleus
ER_pellet - cell_lysate	REEP5	CTCF	P49711	Transcriptional repressor CTCF	0.416979	1.33513	0.0488552	1.31109	chromosome, centromeric region [GO:0000775]; condensed chromosome [GO:0000793]; male germ cell nucleus [GO:0001673]; nucleolus [GO:0005730]; nucleoplasm [GO:0005654]; nucleus [GO:0005634]; chromatin insulator sequence binding [GO:0043035]; chromatin loop anchoring activity [GO:0140587]; DNA-binding transcription factor activity [GO:0003700]; DNA-binding transcription repressor activity, RNA polymerase II-specific [GO:0001227]; RNA polymerase II cis-regulatory region sequence-specific DNA binding [GO:0000978]; sequence-specific DNA binding [GO:0043565]; sequence-specific double-stranded DNA binding [GO:1990837]; transcription cis-regulatory region binding [GO:0000976]; transcription coregulator binding [GO:0001221]; zinc ion binding [GO:0008270]; cardiac muscle cell development [GO:0055013]; chromatin looping [GO:0140588]; chromosome segregation [GO:0007059]; DNA methylation-dependent constitutive heterochromatin formation [GO:0006346]; epigenetic regulation of gene expression [GO:0040029]; gene expression [GO:0010467]; genomic imprinting [GO:0071514]; in utero embryonic development [GO:0001701]; mitochondrion organization [GO:0007005]; negative regulation of cell population proliferation [GO:0008285]; negative regulation of DNA-templated transcription [GO:0045892]; negative regulation of gene expression via chromosomal CpG island methylation [GO:0044027]; negative regulation of transcription by RNA polymerase II [GO:0000122]; positive regulation of DNA-templated transcription [GO:0045893]; positive regulation of gene expression [GO:0010628]; positive regulation of transcription by RNA polymerase II [GO:0045944]; protein localization to chromosome, centromeric region [GO:0071459]; regulation of centromeric sister chromatid cohesion [GO:0070602]; regulation of transcription by RNA polymerase II [GO:0006357]		Nucleus
ER_pellet - cell_lysate	SEC61b	CTDP1	Q9Y5B0	RNA polymerase II subunit A C-terminal domain phosphatase	-0.0409489	0.972015	0.855943	0.0675552	centrosome [GO:0005813]; cytoplasm [GO:0005737]; intracellular membrane-bounded organelle [GO:0043231]; midbody [GO:0030496]; nucleoplasm [GO:0005654]; nucleus [GO:0005634]; protein-containing complex [GO:0032991]; spindle [GO:0005819]; spindle midzone [GO:0051233]; spindle pole [GO:0000922]; phosphoprotein phosphatase activity [GO:0004721]; RNA polymerase II CTD heptapeptide repeat phosphatase activity [GO:0008420]; Tat protein binding [GO:0030957]; TFIIF-class transcription factor complex binding [GO:0001096]; cell division [GO:0051301]; exit from mitosis [GO:0010458]; negative regulation of cell growth involved in cardiac muscle cell development [GO:0061052]; positive regulation by host of viral transcription [GO:0043923]; protein dephosphorylation [GO:0006470]; transcription elongation by RNA polymerase II [GO:0006368]		Cytoplasm
ER_pellet - cell_lysate	REEP5	RFWD3	Q6PCD5	E3 ubiquitin-protein ligase RFWD3	0.817447	1.76228	0.000505684	3.29612	cytoplasm [GO:0005737]; nucleoplasm [GO:0005654]; nucleus [GO:0005634]; PML body [GO:0016605]; site of DNA damage [GO:0090734]; MDM2/MDM4 family protein binding [GO:0097371]; p53 binding [GO:0002039]; ubiquitin protein ligase activity [GO:0061630]; zinc ion binding [GO:0008270]; DNA damage response [GO:0006974]; double-strand break repair via homologous recombination [GO:0000724]; interstrand cross-link repair [GO:0036297]; mitotic G1 DNA damage checkpoint signaling [GO:0031571]; protein ubiquitination [GO:0016567]; regulation of DNA damage checkpoint [GO:2000001]; replication fork processing [GO:0031297]; response to ionizing radiation [GO:0010212]		Cytoplasm
ER_pellet - cell_lysate	REEP5	CTDSPL	O15194	CTD small phosphatase-like protein	1.9207	3.78606	3.34857e-06	5.47514	extracellular exosome [GO:0070062]; nucleus [GO:0005634]; metal ion binding [GO:0046872]; RNA polymerase II CTD heptapeptide repeat phosphatase activity [GO:0008420]; negative regulation of G1/S transition of mitotic cell cycle [GO:2000134]		Ambiguous
ER_pellet - cell_lysate	SEC61b	CTDSPL2	Q05D32	CTD small phosphatase-like protein 2	-0.606768	0.656666	0.104684	0.98012	nucleoplasm [GO:0005654]; phosphoprotein phosphatase activity [GO:0004721]; RNA polymerase II CTD heptapeptide repeat phosphatase activity [GO:0008420]; negative regulation of BMP signaling pathway [GO:0030514]; positive regulation of protein export from nucleus [GO:0046827]; protein export from nucleus [GO:0006611]		Nucleus
ER_pellet - cell_lysate	SEC61b	CTH	P32929	Cystathionine gamma-lyase	1.42857	2.6918	0.00017891	3.74736	cytoplasm [GO:0005737]; cytosol [GO:0005829]; extracellular exosome [GO:0070062]; calmodulin binding [GO:0005516]; cystathionine gamma-lyase activity [GO:0004123]; homocysteine desulfhydrase activity [GO:0047982]; identical protein binding [GO:0042802]; L-cysteine desulfhydrase activity [GO:0080146]; L-cystine L-cysteine-lyase (deaminating) [GO:0044540]; pyridoxal phosphate binding [GO:0030170]; selenocystathionine gamma-lyase activity [GO:0098606]; cellular response to leukemia inhibitory factor [GO:1990830]; cysteine biosynthetic process [GO:0019344]; cysteine biosynthetic process via cystathionine [GO:0019343]; cysteine metabolic process [GO:0006534]; endoplasmic reticulum unfolded protein response [GO:0030968]; hydrogen sulfide biosynthetic process [GO:0070814]; lipid metabolic process [GO:0006629]; negative regulation of apoptotic signaling pathway [GO:2001234]; positive regulation of aortic smooth muscle cell differentiation [GO:1904831]; positive regulation of canonical NF-kappaB signal transduction [GO:0043123]; protein homotetramerization [GO:0051289]; protein sulfhydration [GO:0044524]; protein-pyridoxal-5-phosphate linkage via peptidyl-N6-pyridoxal phosphate-L-lysine [GO:0018272]; transsulfuration [GO:0019346]		Cytoplasm
ER_pellet - cell_lysate	REEP5	DNAJC17	Q9NVM6	DnaJ homolog subfamily C member 17	0.816979	1.76171	0.000251934	3.59871	cytoplasm [GO:0005737]; spliceosomal complex [GO:0005681]; RNA binding [GO:0003723]; negative regulation of transcription by RNA polymerase II [GO:0000122]; spliceosomal complex disassembly [GO:0000390]		Cytoplasm
ER_pellet - cell_lysate	REEP5	RPL23A	P62750	60S ribosomal protein L23a	0.808804	1.75176	0.0451231	1.3456	cytoplasm [GO:0005737]; cytosol [GO:0005829]; cytosolic large ribosomal subunit [GO:0022625]; cytosolic ribosome [GO:0022626]; extracellular exosome [GO:0070062]; nucleolus [GO:0005730]; nucleus [GO:0005634]; cadherin binding [GO:0045296]; RNA binding [GO:0003723]; rRNA binding [GO:0019843]; structural constituent of ribosome [GO:0003735]; TORC2 complex binding [GO:1904841]; cytoplasmic translation [GO:0002181]; translation [GO:0006412]		Cytoplasm
ER_pellet - cell_lysate	SEC61b	CTIF	O43310	CBP80/20-dependent translation initiation factor	-0.465491	0.724224	0.133649	0.874034	cytosol [GO:0005829]; perinuclear region of cytoplasm [GO:0048471]; RNA binding [GO:0003723]; translation activator activity [GO:0008494]; nuclear-transcribed mRNA catabolic process, nonsense-mediated decay [GO:0000184]; regulation of translational initiation [GO:0006446]		Cytoplasm
ER_pellet - cell_lysate	REEP5	ACVR2B	Q13705	Activin receptor type-2B	2.19441	4.57703	8.36208e-08	7.07769	activin receptor complex [GO:0048179]; cytoplasm [GO:0005737]; plasma membrane [GO:0005886]; protein-containing complex [GO:0032991]; receptor complex [GO:0043235]; activin binding [GO:0048185]; activin receptor activity [GO:0017002]; activin receptor activity, type II [GO:0016362]; ATP binding [GO:0005524]; growth factor binding [GO:0019838]; kinase activator activity [GO:0019209]; metal ion binding [GO:0046872]; protein serine/threonine kinase activity [GO:0004674]; protein serine/threonine/tyrosine kinase activity [GO:0004712]; activin receptor signaling pathway [GO:0032924]; anterior/posterior pattern specification [GO:0009952]; artery development [GO:0060840]; blood vessel remodeling [GO:0001974]; BMP signaling pathway [GO:0030509]; cell surface receptor protein serine/threonine kinase signaling pathway [GO:0007178]; cellular response to growth factor stimulus [GO:0071363]; determination of left/right symmetry [GO:0007368]; embryonic foregut morphogenesis [GO:0048617]; gastrulation with mouth forming second [GO:0001702]; heart development [GO:0007507]; insulin secretion [GO:0030073]; intracellular iron ion homeostasis [GO:0006879]; kidney development [GO:0001822]; lung development [GO:0030324]; lymphangiogenesis [GO:0001946]; lymphatic endothelial cell differentiation [GO:0060836]; mesoderm development [GO:0007498]; negative regulation of cold-induced thermogenesis [GO:0120163]; negative regulation of ossification [GO:0030279]; negative regulation of transcription by RNA polymerase II [GO:0000122]; odontogenesis of dentin-containing tooth [GO:0042475]; organ growth [GO:0035265]; pancreas development [GO:0031016]; pattern specification process [GO:0007389]; positive regulation of activin receptor signaling pathway [GO:0032927]; positive regulation of bone mineralization [GO:0030501]; positive regulation of osteoblast differentiation [GO:0045669]; post-embryonic development [GO:0009791]; regulation of DNA-templated transcription [GO:0006355]; response to glucose [GO:0009749]; retina vasculature development in camera-type eye [GO:0061298]; roof of mouth development [GO:0060021]; signal transduction [GO:0007165]; skeletal system morphogenesis [GO:0048705]; trophoblast cell migration [GO:0061450]; venous blood vessel development [GO:0060841]	TRANSMEM 138..158; /note="Helical"; /evidence="ECO:0000255"	PM
ER_pellet - cell_lysate	SEC61b	ROR1	Q01973	Inactive tyrosine-protein kinase transmembrane receptor ROR1	1.26034	2.39553	0.000333644	3.47672	axon [GO:0030424]; axon terminus [GO:0043679]; cell surface [GO:0009986]; cytoplasm [GO:0005737]; plasma membrane [GO:0005886]; receptor complex [GO:0043235]; stress fiber [GO:0001725]; ATP binding [GO:0005524]; coreceptor activity [GO:0015026]; signaling receptor activity [GO:0038023]; transmembrane receptor protein tyrosine kinase activity [GO:0004714]; Wnt receptor activity [GO:0042813]; Wnt-protein binding [GO:0017147]; astrocyte development [GO:0014002]; cell population proliferation [GO:0008283]; cell surface receptor protein tyrosine kinase signaling pathway [GO:0007169]; inner ear development [GO:0048839]; positive regulation of canonical NF-kappaB signal transduction [GO:0043123]; positive regulation of NF-kappaB transcription factor activity [GO:0051092]; sensory perception of sound [GO:0007605]	TRANSMEM 407..427; /note="Helical"; /evidence="ECO:0000255"	PM
ER_pellet - cell_lysate	REEP5	CTNNAL1	Q9UBT7	Alpha-catulin	-0.939515	0.521408	0.000453014	3.34389	cytoskeleton [GO:0005856]; cytosol [GO:0005829]; plasma membrane [GO:0005886]; actin filament binding [GO:0051015]; cadherin binding [GO:0045296]; cell adhesion [GO:0007155]; Rho protein signal transduction [GO:0007266]		Ambiguous
ER_pellet - cell_lysate	SEC61b	CTNNB1	P35222	Catenin beta-1	1.25433	2.38556	0.000938288	3.02766	adherens junction [GO:0005912]; apical part of cell [GO:0045177]; apicolateral plasma membrane [GO:0016327]; basolateral plasma membrane [GO:0016323]; beta-catenin destruction complex [GO:0030877]; beta-catenin-ICAT complex [GO:1990711]; beta-catenin-TCF complex [GO:1990907]; beta-catenin-TCF7L2 complex [GO:0070369]; bicellular tight junction [GO:0005923]; catenin complex [GO:0016342]; cell cortex [GO:0005938]; cell junction [GO:0030054]; cell periphery [GO:0071944]; cell-cell junction [GO:0005911]; centrosome [GO:0005813]; ciliary basal body [GO:0036064]; cilium [GO:0005929]; cytoplasm [GO:0005737]; cytosol [GO:0005829]; euchromatin [GO:0000791]; extracellular exosome [GO:0070062]; fascia adherens [GO:0005916]; flotillin complex [GO:0016600]; focal adhesion [GO:0005925]; glutamatergic synapse [GO:0098978]; intracellular membrane-bounded organelle [GO:0043231]; lamellipodium [GO:0030027]; lateral plasma membrane [GO:0016328]; membrane [GO:0016020]; microvillus membrane [GO:0031528]; nucleoplasm [GO:0005654]; nucleus [GO:0005634]; perinuclear region of cytoplasm [GO:0048471]; plasma membrane [GO:0005886]; postsynaptic density, intracellular component [GO:0099092]; postsynaptic membrane [GO:0045211]; presynaptic active zone cytoplasmic component [GO:0098831]; presynaptic membrane [GO:0042734]; protein-containing complex [GO:0032991]; protein-DNA complex [GO:0032993]; Schaffer collateral - CA1 synapse [GO:0098685]; Scrib-APC-beta-catenin complex [GO:0034750]; spindle pole [GO:0000922]; synapse [GO:0045202]; transcription regulator complex [GO:0005667]; Wnt signalosome [GO:1990909]; Z disc [GO:0030018]; alpha-catenin binding [GO:0045294]; cadherin binding [GO:0045296]; chromatin binding [GO:0003682]; disordered domain specific binding [GO:0097718]; DNA-binding transcription factor binding [GO:0140297]; enzyme binding [GO:0019899]; histone methyltransferase binding [GO:1990226]; I-SMAD binding [GO:0070411]; kinase binding [GO:0019900]; nuclear estrogen receptor binding [GO:0030331]; nuclear receptor binding [GO:0016922]; phosphatase binding [GO:0019902]; protein kinase binding [GO:0019901]; protein phosphatase binding [GO:0019903]; RNA polymerase II-specific DNA-binding transcription factor binding [GO:0061629]; signaling receptor binding [GO:0005102]; SMAD binding [GO:0046332]; transcription coactivator activity [GO:0003713]; transcription coregulator binding [GO:0001221]; transcription corepressor binding [GO:0001222]; transmembrane transporter binding [GO:0044325]; ubiquitin protein ligase binding [GO:0031625]; acinar cell differentiation [GO:0090425]; adherens junction assembly [GO:0034333]; anterior/posterior axis specification [GO:0009948]; apoptotic signaling pathway [GO:0097190]; astrocyte-dopaminergic neuron signaling [GO:0036520]; bone resorption [GO:0045453]; branching involved in blood vessel morphogenesis [GO:0001569]; branching involved in ureteric bud morphogenesis [GO:0001658]; canonical Wnt signaling pathway [GO:0060070]; canonical Wnt signaling pathway involved in mesenchymal stem cell differentiation [GO:0044338]; cell adhesion [GO:0007155]; cell fate specification [GO:0001708]; cell maturation [GO:0048469]; cell-cell adhesion [GO:0098609]; cell-cell adhesion mediated by cadherin [GO:0044331]; cell-matrix adhesion [GO:0007160]; cellular response to growth factor stimulus [GO:0071363]; cellular response to indole-3-methanol [GO:0071681]; central nervous system vasculogenesis [GO:0022009]; chemical synaptic transmission [GO:0007268]; chondrocyte differentiation [GO:0002062]; cranial ganglion development [GO:0061550]; cranial skeletal system development [GO:1904888]; detection of muscle stretch [GO:0035995]; dorsal root ganglion development [GO:1990791]; dorsal/ventral axis specification [GO:0009950]; ectoderm development [GO:0007398]; embryonic axis specification [GO:0000578]; embryonic brain development [GO:1990403]; embryonic digit morphogenesis [GO:0042733]; embryonic foregut morphogenesis [GO:0048617]; embryonic forelimb morphogenesis [GO:0035115]; embryonic heart tube development [GO:0035050]; embryonic hindlimb morphogenesis [GO:0035116]; embryonic skeletal limb joint morphogenesis [GO:0036023]; endodermal cell fate commitment [GO:0001711]; endothelial tube morphogenesis [GO:0061154]; epidermal growth factor receptor signaling pathway [GO:0007173]; epithelial cell differentiation involved in prostate gland development [GO:0060742]; epithelial cell proliferation involved in prostate gland development [GO:0060767]; epithelial to mesenchymal transition [GO:0001837]; epithelial tube branching involved in lung morphogenesis [GO:0060441]; establishment of blood-brain barrier [GO:0060856]; establishment of blood-retinal barrier [GO:1990963]; fibroblast growth factor receptor signaling pathway [GO:0008543]; fungiform papilla formation [GO:0061198]; gastrulation with mouth forming second [GO:0001702]; genitalia morphogenesis [GO:0035112]; glial cell fate determination [GO:0007403]; hair cell differentiation [GO:0035315]; hair follicle morphogenesis [GO:0031069]; hair follicle placode formation [GO:0060789]; hindbrain development [GO:0030902]; hypothalamus development [GO:0021854]; in utero embryonic development [GO:0001701]; layer formation in cerebral cortex [GO:0021819]; lens morphogenesis in camera-type eye [GO:0002089]; lung epithelial cell differentiation [GO:0060487]; lung induction [GO:0060492]; lung-associated mesenchyme development [GO:0060484]; male genitalia development [GO:0030539]; MAPK cascade [GO:0000165]; mesenchymal cell proliferation involved in lung development [GO:0060916]; mesenchymal stem cell differentiation [GO:0072497]; mesenchymal to epithelial transition [GO:0060231]; metanephros morphogenesis [GO:0003338]; midbrain dopaminergic neuron differentiation [GO:1904948]; myoblast proliferation [GO:0051450]; negative regulation of angiogenesis [GO:0016525]; negative regulation of apoptotic process [GO:0043066]; negative regulation of canonical Wnt signaling pathway [GO:0090090]; negative regulation of cell population proliferation [GO:0008285]; negative regulation of chondrocyte differentiation [GO:0032331]; negative regulation of DNA-templated transcription [GO:0045892]; negative regulation of gene expression [GO:0010629]; negative regulation of mesenchymal to epithelial transition involved in metanephros morphogenesis [GO:0003340]; negative regulation of mitotic cell cycle, embryonic [GO:0045976]; negative regulation of oligodendrocyte differentiation [GO:0048715]; negative regulation of osteoclast differentiation [GO:0045671]; negative regulation of oxidative stress-induced neuron intrinsic apoptotic signaling pathway [GO:1903377]; negative regulation of protein sumoylation [GO:0033234]; negative regulation of transcription by RNA polymerase II [GO:0000122]; nephron tubule formation [GO:0072079]; neural plate development [GO:0001840]; neuroblast proliferation [GO:0007405]; neuron fate determination [GO:0048664]; neuron migration [GO:0001764]; neuron projection extension [GO:1990138]; odontogenesis of dentin-containing tooth [GO:0042475]; oligodendrocyte differentiation [GO:0048709]; oocyte development [GO:0048599]; osteoblast differentiation [GO:0001649]; osteoclast differentiation [GO:0030316]; outflow tract morphogenesis [GO:0003151]; oviduct development [GO:0060066]; pancreas development [GO:0031016]; positive regulation of apoptotic process [GO:0043065]; positive regulation of blood vessel branching [GO:1905555]; positive regulation of branching involved in lung morphogenesis [GO:0061047]; positive regulation of cell differentiation [GO:0045597]; positive regulation of cell population proliferation [GO:0008284]; positive regulation of determination of dorsal identity [GO:2000017]; positive regulation of DNA-templated transcription [GO:0045893]; positive regulation of endothelial cell differentiation [GO:0045603]; positive regulation of epithelial cell proliferation involved in prostate gland development [GO:0060769]; positive regulation of epithelial to mesenchymal transition [GO:0010718]; positive regulation of fibroblast growth factor receptor signaling pathway [GO:0045743]; positive regulation of gene expression [GO:0010628]; positive regulation of heparan sulfate proteoglycan biosynthetic process [GO:0010909]; positive regulation of homotypic cell-cell adhesion [GO:0034112]; positive regulation of MAPK cascade [GO:0043410]; positive regulation of mesenchymal cell proliferation [GO:0002053]; positive regulation of myoblast proliferation [GO:2000288]; positive regulation of neuroblast proliferation [GO:0002052]; positive regulation of neuron apoptotic process [GO:0043525]; positive regulation of odontoblast differentiation [GO:1901331]; positive regulation of osteoblast differentiation [GO:0045669]; positive regulation of skeletal muscle tissue development [GO:0048643]; positive regulation of stem cell proliferation [GO:2000648]; positive regulation of telomere maintenance via telomerase [GO:0032212]; positive regulation of transcription by RNA polymerase II [GO:0045944]; positive regulation of transcription elongation by RNA polymerase II [GO:0032968]; proteasome-mediated ubiquitin-dependent protein catabolic process [GO:0043161]; protein localization to cell surface [GO:0034394]; protein polyubiquitination [GO:0000209]; proximal/distal pattern formation [GO:0009954]; regulation of angiogenesis [GO:0045765]; regulation of calcium ion import [GO:0090279]; regulation of centriole-centriole cohesion [GO:0030997]; regulation of centromeric sister chromatid cohesion [GO:0070602]; regulation of epithelial to mesenchymal transition [GO:0010717]; regulation of fibroblast proliferation [GO:0048145]; regulation of myelination [GO:0031641]; regulation of nephron tubule epithelial cell differentiation [GO:0072182]; regulation of neurogenesis [GO:0050767]; regulation of protein localization to cell surface [GO:2000008]; regulation of protein ubiquitination [GO:0031396]; regulation of secondary heart field cardioblast proliferation [GO:0003266]; regulation of smooth muscle cell proliferation [GO:0048660]; regulation of synapse assembly [GO:0051963]; regulation of T cell proliferation [GO:0042129]; regulation of timing of anagen [GO:0051884]; renal inner medulla development [GO:0072053]; renal outer medulla development [GO:0072054]; renal vesicle formation [GO:0072033]; response to estradiol [GO:0032355]; response to xenobiotic stimulus [GO:0009410]; smooth muscle cell differentiation [GO:0051145]; stem cell population maintenance [GO:0019827]; stem cell proliferation [GO:0072089]; sympathetic ganglion development [GO:0061549]; synapse organization [GO:0050808]; synaptic vesicle clustering [GO:0097091]; synaptic vesicle transport [GO:0048489]; T cell differentiation in thymus [GO:0033077]; thymus development [GO:0048538]; trachea formation [GO:0060440]; transcription by RNA polymerase II [GO:0006366]		PM
ER_pellet - cell_lysate	REEP5	GJA1	P17302	Gap junction alpha-1 protein	2.18816	4.55723	2.25779e-06	5.64632	apical plasma membrane [GO:0016324]; cell junction [GO:0030054]; cell-cell contact zone [GO:0044291]; connexin complex [GO:0005922]; cytoplasm [GO:0005737]; endoplasmic reticulum membrane [GO:0005789]; focal adhesion [GO:0005925]; gap junction [GO:0005921]; Golgi apparatus [GO:0005794]; Golgi membrane [GO:0000139]; Golgi-associated vesicle membrane [GO:0030660]; intercalated disc [GO:0014704]; intracellular membrane-bounded organelle [GO:0043231]; membrane raft [GO:0045121]; mitochondrion [GO:0005739]; nucleoplasm [GO:0005654]; nucleus [GO:0005634]; plasma membrane [GO:0005886]; tight junction [GO:0070160]; alpha-tubulin binding [GO:0043014]; beta-catenin binding [GO:0008013]; efflux transmembrane transporter activity [GO:0015562]; gap junction channel activity [GO:0005243]; gap junction channel activity involved in cardiac conduction electrical coupling [GO:0086075]; gap junction channel activity involved in cell communication by electrical coupling [GO:1903763]; gap junction hemi-channel activity [GO:0055077]; glutathione transmembrane transporter activity [GO:0034634]; monoatomic ion transmembrane transporter activity [GO:0015075]; tubulin binding [GO:0015631]; atrial cardiac muscle cell action potential [GO:0086014]; bone development [GO:0060348]; bone remodeling [GO:0046849]; cardiac conduction system development [GO:0003161]; cell communication by electrical coupling [GO:0010644]; cell communication by electrical coupling involved in cardiac conduction [GO:0086064]; cell-cell signaling [GO:0007267]; cellular response to amyloid-beta [GO:1904646]; establishment of mitotic spindle orientation [GO:0000132]; export across plasma membrane [GO:0140115]; gap junction assembly [GO:0016264]; glutamate secretion [GO:0014047]; heart development [GO:0007507]; maintenance of blood-brain barrier [GO:0035633]; microtubule-based transport [GO:0099111]; monoatomic ion transmembrane transport [GO:0034220]; negative regulation of cell growth [GO:0030308]; negative regulation of gonadotropin secretion [GO:0032277]; negative regulation of trophoblast cell migration [GO:1901164]; positive regulation of canonical NF-kappaB signal transduction [GO:0043123]; positive regulation of cold-induced thermogenesis [GO:0120162]; positive regulation of gene expression [GO:0010628]; positive regulation of mesodermal cell differentiation [GO:1905772]; positive regulation of morphogenesis of an epithelium [GO:1905332]; positive regulation of stem cell proliferation [GO:2000648]; positive regulation of vascular associated smooth muscle cell proliferation [GO:1904707]; protein localization [GO:0008104]; signal transduction [GO:0007165]; spermatogenesis [GO:0007283]; xenobiotic transport [GO:0042908]	TRANSMEM 24..44; /note="Helical"; /evidence="ECO:0000255"; TRANSMEM 77..97; /note="Helical"; /evidence="ECO:0000255"; TRANSMEM 156..176; /note="Helical"; /evidence="ECO:0000255"; TRANSMEM 208..228; /note="Helical"; /evidence="ECO:0000255"	PM
ER_pellet - cell_lysate	SEC61b	CTNNBL1	Q8WYA6	Beta-catenin-like protein 1	-0.823879	0.564921	0.00195771	2.70825	centrosome [GO:0005813]; cytosol [GO:0005829]; membrane [GO:0016020]; nucleoplasm [GO:0005654]; nucleus [GO:0005634]; Prp19 complex [GO:0000974]; spliceosomal complex [GO:0005681]; enzyme binding [GO:0019899]; adaptive immune response [GO:0002250]; mRNA splicing, via spliceosome [GO:0000398]; positive regulation of apoptotic process [GO:0043065]; somatic diversification of immunoglobulins [GO:0016445]		Cytoplasm
ER_pellet - cell_lysate	REEP5	MAPK9	P45984	Mitogen-activated protein kinase 9	0.799223	1.74016	0.000917234	3.03752	cytoplasm [GO:0005737]; cytosol [GO:0005829]; mitochondrion [GO:0005739]; nuclear speck [GO:0016607]; nucleoplasm [GO:0005654]; nucleus [GO:0005634]; plasma membrane [GO:0005886]; Schaffer collateral - CA1 synapse [GO:0098685]; ATP binding [GO:0005524]; JUN kinase activity [GO:0004705]; protein serine kinase activity [GO:0106310]; protein serine/threonine kinase activity [GO:0004674]; protein serine/threonine/tyrosine kinase activity [GO:0004712]; apoptotic signaling pathway [GO:0097190]; cellular response to reactive oxygen species [GO:0034614]; cellular senescence [GO:0090398]; Fc-epsilon receptor signaling pathway [GO:0038095]; inflammatory response to wounding [GO:0090594]; JNK cascade [GO:0007254]; modulation of chemical synaptic transmission [GO:0050804]; positive regulation of apoptotic signaling pathway [GO:2001235]; positive regulation of cytokine production involved in inflammatory response [GO:1900017]; positive regulation of gene expression [GO:0010628]; positive regulation of macrophage derived foam cell differentiation [GO:0010744]; positive regulation of podosome assembly [GO:0071803]; positive regulation of proteasomal ubiquitin-dependent protein catabolic process [GO:0032436]; positive regulation of protein ubiquitination [GO:0031398]; protein localization to tricellular tight junction [GO:0061833]; protein phosphorylation [GO:0006468]; regulation of circadian rhythm [GO:0042752]; response to cadmium ion [GO:0046686]; rhythmic process [GO:0048511]		Cytoplasm
ER_pellet - cell_lysate	SEC61b	ADGRL2	O95490	Adhesion G protein-coupled receptor L2	1.23709	2.35722	0.000201336	3.69608	membrane [GO:0016020]; plasma membrane [GO:0005886]; postsynaptic membrane [GO:0045211]; carbohydrate binding [GO:0030246]; G protein-coupled receptor activity [GO:0004930]; latrotoxin receptor activity [GO:0016524]; adenylate cyclase-activating G protein-coupled receptor signaling pathway [GO:0007189]; cell surface receptor signaling pathway [GO:0007166]; excitatory synapse assembly [GO:1904861]; G protein-coupled receptor signaling pathway [GO:0007186]	TRANSMEM 852..872; /note="Helical; Name=1"; /evidence="ECO:0000255"; TRANSMEM 881..901; /note="Helical; Name=2"; /evidence="ECO:0000255"; TRANSMEM 908..928; /note="Helical; Name=3"; /evidence="ECO:0000255"; TRANSMEM 953..973; /note="Helical; Name=4"; /evidence="ECO:0000255"; TRANSMEM 991..1011; /note="Helical; Name=5"; /evidence="ECO:0000255"; TRANSMEM 1038..1058; /note="Helical; Name=6"; /evidence="ECO:0000255"; TRANSMEM 1063..1083; /note="Helical; Name=7"; /evidence="ECO:0000255"	PM
ER_pellet - cell_lysate	REEP5	SLC2A13	Q96QE2	Proton myo-inositol cotransporter	2.18572	4.54954	1.48041e-07	6.82962	apical plasma membrane [GO:0016324]; astrocyte end-foot [GO:0097450]; cell body [GO:0044297]; cell periphery [GO:0071944]; cell projection [GO:0042995]; cytoplasm [GO:0005737]; growth cone [GO:0030426]; intracellular membrane-bounded organelle [GO:0043231]; membrane [GO:0016020]; organelle membrane [GO:0031090]; plasma membrane [GO:0005886]; ATPase binding [GO:0051117]; myo-inositol transmembrane transporter activity [GO:0005365]; myo-inositol:proton symporter activity [GO:0005366]; protease binding [GO:0002020]; myo-inositol transport [GO:0015798]; positive regulation of amyloid-beta formation [GO:1902004]; transmembrane transport [GO:0055085]; transport across blood-brain barrier [GO:0150104]	TRANSMEM 77..97; /note="Helical; Name=1"; /evidence="ECO:0000255"; TRANSMEM 126..146; /note="Helical; Name=2"; /evidence="ECO:0000255"; TRANSMEM 149..169; /note="Helical; Name=3"; /evidence="ECO:0000255"; TRANSMEM 179..199; /note="Helical; Name=4"; /evidence="ECO:0000255"; TRANSMEM 213..233; /note="Helical; Name=5"; /evidence="ECO:0000255"; TRANSMEM 240..260; /note="Helical; Name=6"; /evidence="ECO:0000255"; TRANSMEM 325..345; /note="Helical; Name=7"; /evidence="ECO:0000255"; TRANSMEM 364..384; /note="Helical; Name=8"; /evidence="ECO:0000255"; TRANSMEM 394..414; /note="Helical; Name=9"; /evidence="ECO:0000255"; TRANSMEM 509..529; /note="Helical; Name=10"; /evidence="ECO:0000255"; TRANSMEM 550..570; /note="Helical; Name=11"; /evidence="ECO:0000255"; TRANSMEM 574..594; /note="Helical; Name=12"; /evidence="ECO:0000255"	PM
ER_pellet - cell_lysate	REEP5	CTPS1	P17812	CTP synthase 1	-1.02823	0.490311	3.22528e-05	4.49143	cytoophidium [GO:0097268]; cytoplasm [GO:0005737]; cytosol [GO:0005829]; membrane [GO:0016020]; ATP binding [GO:0005524]; CTP synthase activity [GO:0003883]; identical protein binding [GO:0042802]; 'de novo' CTP biosynthetic process [GO:0044210]; B cell proliferation [GO:0042100]; CTP biosynthetic process [GO:0006241]; nucleobase-containing compound metabolic process [GO:0006139]; pyrimidine nucleobase biosynthetic process [GO:0019856]; response to xenobiotic stimulus [GO:0009410]; T cell proliferation [GO:0042098]		Ambiguous
ER_pellet - cell_lysate	SEC61b	CTPS1	P17812	CTP synthase 1	-1.11591	0.461401	0.000296391	3.52813	cytoophidium [GO:0097268]; cytoplasm [GO:0005737]; cytosol [GO:0005829]; membrane [GO:0016020]; ATP binding [GO:0005524]; CTP synthase activity [GO:0003883]; identical protein binding [GO:0042802]; 'de novo' CTP biosynthetic process [GO:0044210]; B cell proliferation [GO:0042100]; CTP biosynthetic process [GO:0006241]; nucleobase-containing compound metabolic process [GO:0006139]; pyrimidine nucleobase biosynthetic process [GO:0019856]; response to xenobiotic stimulus [GO:0009410]; T cell proliferation [GO:0042098]		Ambiguous
ER_pellet - cell_lysate	SEC61b	CTPS2	Q9NRF8	CTP synthase 2	-0.394596	0.760702	0.104133	0.982413	cytoophidium [GO:0097268]; cytoplasm [GO:0005737]; cytosol [GO:0005829]; mitochondrion [GO:0005739]; ATP binding [GO:0005524]; CTP synthase activity [GO:0003883]; identical protein binding [GO:0042802]; 'de novo' CTP biosynthetic process [GO:0044210]; CTP biosynthetic process [GO:0006241]; pyrimidine nucleobase biosynthetic process [GO:0019856]; pyrimidine nucleotide metabolic process [GO:0006220]		Ambiguous
ER_pellet - cell_lysate	REEP5	CTPS2	Q9NRF8	CTP synthase 2	-1.42014	0.373675	3.44058e-06	5.46337	cytoophidium [GO:0097268]; cytoplasm [GO:0005737]; cytosol [GO:0005829]; mitochondrion [GO:0005739]; ATP binding [GO:0005524]; CTP synthase activity [GO:0003883]; identical protein binding [GO:0042802]; 'de novo' CTP biosynthetic process [GO:0044210]; CTP biosynthetic process [GO:0006241]; pyrimidine nucleobase biosynthetic process [GO:0019856]; pyrimidine nucleotide metabolic process [GO:0006220]		Ambiguous
ER_pellet - cell_lysate	REEP5	CTR9	Q6PD62	RNA polymerase-associated protein CTR9 homolog	1.23335	2.35113	0.000101247	3.99462	Cdc73/Paf1 complex [GO:0016593]; euchromatin [GO:0000791]; nuclear speck [GO:0016607]; nucleoplasm [GO:0005654]; RNA polymerase II complex binding [GO:0000993]; SH2 domain binding [GO:0042169]; blastocyst growth [GO:0001832]; blastocyst hatching [GO:0001835]; cell surface receptor signaling pathway via JAK-STAT [GO:0007259]; cellular response to lipopolysaccharide [GO:0071222]; endodermal cell fate commitment [GO:0001711]; inner cell mass cell differentiation [GO:0001826]; interleukin-6-mediated signaling pathway [GO:0070102]; negative regulation of gene expression, epigenetic [GO:0045814]; negative regulation of myeloid cell differentiation [GO:0045638]; negative regulation of transcription by RNA polymerase II [GO:0000122]; positive regulation of transcription by RNA polymerase II [GO:0045944]; stem cell population maintenance [GO:0019827]; transcription elongation by RNA polymerase II [GO:0006368]; trophectodermal cell differentiation [GO:0001829]; Wnt signaling pathway [GO:0016055]		Ambiguous
ER_pellet - cell_lysate	SEC61b	CTR9	Q6PD62	RNA polymerase-associated protein CTR9 homolog	-0.297352	0.813744	0.167266	0.776593	Cdc73/Paf1 complex [GO:0016593]; euchromatin [GO:0000791]; nuclear speck [GO:0016607]; nucleoplasm [GO:0005654]; RNA polymerase II complex binding [GO:0000993]; SH2 domain binding [GO:0042169]; blastocyst growth [GO:0001832]; blastocyst hatching [GO:0001835]; cell surface receptor signaling pathway via JAK-STAT [GO:0007259]; cellular response to lipopolysaccharide [GO:0071222]; endodermal cell fate commitment [GO:0001711]; inner cell mass cell differentiation [GO:0001826]; interleukin-6-mediated signaling pathway [GO:0070102]; negative regulation of gene expression, epigenetic [GO:0045814]; negative regulation of myeloid cell differentiation [GO:0045638]; negative regulation of transcription by RNA polymerase II [GO:0000122]; positive regulation of transcription by RNA polymerase II [GO:0045944]; stem cell population maintenance [GO:0019827]; transcription elongation by RNA polymerase II [GO:0006368]; trophectodermal cell differentiation [GO:0001829]; Wnt signaling pathway [GO:0016055]		Ambiguous
ER_pellet - cell_lysate	REEP5	CTSA	P10619	Lysosomal protective protein	0.802597	1.74424	0.000196047	3.70764	azurophil granule lumen [GO:0035578]; endoplasmic reticulum [GO:0005783]; extracellular exosome [GO:0070062]; extracellular region [GO:0005576]; intracellular membrane-bounded organelle [GO:0043231]; lysosomal lumen [GO:0043202]; lysosome [GO:0005764]; membrane [GO:0016020]; carboxypeptidase activity [GO:0004180]; enzyme activator activity [GO:0008047]; serine-type carboxypeptidase activity [GO:0004185]; intracellular protein transport [GO:0006886]; negative regulation of chaperone-mediated autophagy [GO:1904715]; proteolysis [GO:0006508]; regulation of chaperone-mediated autophagy [GO:1904714]; regulation of protein stability [GO:0031647]		Ambiguous
ER_pellet - cell_lysate	SEC61b	CTSA	P10619	Lysosomal protective protein	0.31149	1.24099	0.223535	0.650655	azurophil granule lumen [GO:0035578]; endoplasmic reticulum [GO:0005783]; extracellular exosome [GO:0070062]; extracellular region [GO:0005576]; intracellular membrane-bounded organelle [GO:0043231]; lysosomal lumen [GO:0043202]; lysosome [GO:0005764]; membrane [GO:0016020]; carboxypeptidase activity [GO:0004180]; enzyme activator activity [GO:0008047]; serine-type carboxypeptidase activity [GO:0004185]; intracellular protein transport [GO:0006886]; negative regulation of chaperone-mediated autophagy [GO:1904715]; proteolysis [GO:0006508]; regulation of chaperone-mediated autophagy [GO:1904714]; regulation of protein stability [GO:0031647]		Ambiguous
ER_pellet - cell_lysate	SEC61b	SLC6A8	P48029	Sodium- and chloride-dependent creatine transporter 1	1.22978	2.34532	7.29124e-05	4.1372	apical plasma membrane [GO:0016324]; membrane [GO:0016020]; plasma membrane [GO:0005886]; creatine transmembrane transporter activity [GO:0005308]; creatine:sodium symporter activity [GO:0005309]; gamma-aminobutyric acid:sodium:chloride symporter activity [GO:0005332]; amino acid transport [GO:0006865]; creatine metabolic process [GO:0006600]; creatine transmembrane transport [GO:0015881]; muscle contraction [GO:0006936]; neurotransmitter transport [GO:0006836]; nitrogen compound transport [GO:0071705]; sodium ion transmembrane transport [GO:0035725]	TRANSMEM 61..81; /note="Helical"; /evidence="ECO:0000255"; TRANSMEM 88..108; /note="Helical"; /evidence="ECO:0000255"; TRANSMEM 139..159; /note="Helical"; /evidence="ECO:0000255"; TRANSMEM 231..251; /note="Helical"; /evidence="ECO:0000255"; TRANSMEM 270..290; /note="Helical"; /evidence="ECO:0000255"; TRANSMEM 305..325; /note="Helical"; /evidence="ECO:0000255"; TRANSMEM 342..362; /note="Helical"; /evidence="ECO:0000255"; TRANSMEM 395..415; /note="Helical"; /evidence="ECO:0000255"; TRANSMEM 445..465; /note="Helical"; /evidence="ECO:0000255"; TRANSMEM 480..500; /note="Helical"; /evidence="ECO:0000255"; TRANSMEM 521..541; /note="Helical"; /evidence="ECO:0000255"; TRANSMEM 561..581; /note="Helical"; /evidence="ECO:0000255"	PM
ER_pellet - cell_lysate	REEP5	CNNM2	Q9H8M5	Metal transporter CNNM2	2.17555	4.51758	1.08599e-07	6.96417	basolateral plasma membrane [GO:0016323]; glutamatergic synapse [GO:0098978]; plasma membrane [GO:0005886]; ATP binding [GO:0005524]; magnesium ion transmembrane transporter activity [GO:0015095]; magnesium ion homeostasis [GO:0010960]	TRANSMEM 251..271; /note="Helical"; /evidence="ECO:0000255"; TRANSMEM 339..359; /note="Helical"; /evidence="ECO:0000255"; TRANSMEM 369..389; /note="Helical"; /evidence="ECO:0000255"	PM
ER_pellet - cell_lysate	SEC61b	CTSD	P07339	Cathepsin D	0.789934	1.729	0.00388987	2.41007	collagen-containing extracellular matrix [GO:0062023]; cytosol [GO:0005829]; endosome lumen [GO:0031904]; endosome membrane [GO:0010008]; extracellular exosome [GO:0070062]; extracellular region [GO:0005576]; extracellular space [GO:0005615]; ficolin-1-rich granule lumen [GO:1904813]; lysosomal lumen [GO:0043202]; lysosomal membrane [GO:0005765]; lysosome [GO:0005764]; melanosome [GO:0042470]; membrane raft [GO:0045121]; specific granule lumen [GO:0035580]; tertiary granule lumen [GO:1904724]; aspartic-type endopeptidase activity [GO:0004190]; aspartic-type peptidase activity [GO:0070001]; cysteine-type endopeptidase activity [GO:0004197]; peptidase activity [GO:0008233]; antigen processing and presentation of exogenous peptide antigen via MHC class II [GO:0019886]; autophagosome assembly [GO:0000045]; execution phase of apoptosis [GO:0097194]; insulin catabolic process [GO:1901143]; insulin receptor recycling [GO:0038020]; lipoprotein catabolic process [GO:0042159]; positive regulation of apoptotic process [GO:0043065]; proteolysis [GO:0006508]; regulation of establishment of protein localization [GO:0070201]		Ambiguous
ER_pellet - cell_lysate	REEP5	CTSD	P07339	Cathepsin D	1.16368	2.24028	3.39573e-05	4.46907	collagen-containing extracellular matrix [GO:0062023]; cytosol [GO:0005829]; endosome lumen [GO:0031904]; endosome membrane [GO:0010008]; extracellular exosome [GO:0070062]; extracellular region [GO:0005576]; extracellular space [GO:0005615]; ficolin-1-rich granule lumen [GO:1904813]; lysosomal lumen [GO:0043202]; lysosomal membrane [GO:0005765]; lysosome [GO:0005764]; melanosome [GO:0042470]; membrane raft [GO:0045121]; specific granule lumen [GO:0035580]; tertiary granule lumen [GO:1904724]; aspartic-type endopeptidase activity [GO:0004190]; aspartic-type peptidase activity [GO:0070001]; cysteine-type endopeptidase activity [GO:0004197]; peptidase activity [GO:0008233]; antigen processing and presentation of exogenous peptide antigen via MHC class II [GO:0019886]; autophagosome assembly [GO:0000045]; execution phase of apoptosis [GO:0097194]; insulin catabolic process [GO:1901143]; insulin receptor recycling [GO:0038020]; lipoprotein catabolic process [GO:0042159]; positive regulation of apoptotic process [GO:0043065]; proteolysis [GO:0006508]; regulation of establishment of protein localization [GO:0070201]		Ambiguous
ER_pellet - cell_lysate	SEC61b	LMBRD2	Q68DH5	G-protein coupled receptor-associated protein LMBRD2	1.21347	2.31895	0.000288373	3.54005	membrane [GO:0016020]; plasma membrane [GO:0005886]; adrenergic receptor signaling pathway [GO:0071875]	TRANSMEM 6..21; /note="Helical"; /evidence="ECO:0000255"; TRANSMEM 33..53; /note="Helical"; /evidence="ECO:0000255"; TRANSMEM 106..126; /note="Helical"; /evidence="ECO:0000255"; TRANSMEM 151..171; /note="Helical"; /evidence="ECO:0000255"; TRANSMEM 187..207; /note="Helical"; /evidence="ECO:0000255"; TRANSMEM 388..408; /note="Helical"; /evidence="ECO:0000255"; TRANSMEM 433..453; /note="Helical"; /evidence="ECO:0000255"; TRANSMEM 474..494; /note="Helical"; /evidence="ECO:0000255"; TRANSMEM 522..542; /note="Helical"; /evidence="ECO:0000255"	PM
ER_pellet - cell_lysate	SEC61b	CTTN	Q14247	Src substrate cortactin	-0.402783	0.756398	0.0506327	1.29557	actin filament [GO:0005884]; cell cortex [GO:0005938]; clathrin-coated pit [GO:0005905]; cortical cytoskeleton [GO:0030863]; cytoplasm [GO:0005737]; cytoskeleton [GO:0005856]; cytosol [GO:0005829]; dendritic spine [GO:0043197]; endocytic vesicle [GO:0030139]; endoplasmic reticulum [GO:0005783]; focal adhesion [GO:0005925]; glutamatergic synapse [GO:0098978]; Golgi apparatus [GO:0005794]; growth cone [GO:0030426]; intracellular membrane-bounded organelle [GO:0043231]; lamellipodium [GO:0030027]; mitotic spindle midzone [GO:1990023]; plasma membrane [GO:0005886]; podosome [GO:0002102]; postsynaptic actin cytoskeleton [GO:0098871]; ruffle [GO:0001726]; voltage-gated potassium channel complex [GO:0008076]; Arp2/3 complex binding [GO:0071933]; cadherin binding [GO:0045296]; profilin binding [GO:0005522]; proline-rich region binding [GO:0070064]; actin cytoskeleton organization [GO:0030036]; cell motility [GO:0048870]; dendritic spine maintenance [GO:0097062]; extrinsic apoptotic signaling pathway [GO:0097191]; focal adhesion assembly [GO:0048041]; intracellular protein transport [GO:0006886]; lamellipodium organization [GO:0097581]; modification of postsynaptic actin cytoskeleton [GO:0098885]; negative regulation of extrinsic apoptotic signaling pathway [GO:2001237]; neuron projection morphogenesis [GO:0048812]; positive regulation of actin filament polymerization [GO:0030838]; positive regulation of chemotaxis [GO:0050921]; positive regulation of smooth muscle contraction [GO:0045987]; receptor-mediated endocytosis [GO:0006898]; regulation of axon extension [GO:0030516]; regulation of cell projection assembly [GO:0060491]; regulation of mitophagy [GO:1901524]; signal transduction [GO:0007165]; substrate-dependent cell migration, cell extension [GO:0006930]		Ambiguous
ER_pellet - cell_lysate	REEP5	CTTN	Q14247	Src substrate cortactin	-0.536604	0.689392	0.00301482	2.52074	actin filament [GO:0005884]; cell cortex [GO:0005938]; clathrin-coated pit [GO:0005905]; cortical cytoskeleton [GO:0030863]; cytoplasm [GO:0005737]; cytoskeleton [GO:0005856]; cytosol [GO:0005829]; dendritic spine [GO:0043197]; endocytic vesicle [GO:0030139]; endoplasmic reticulum [GO:0005783]; focal adhesion [GO:0005925]; glutamatergic synapse [GO:0098978]; Golgi apparatus [GO:0005794]; growth cone [GO:0030426]; intracellular membrane-bounded organelle [GO:0043231]; lamellipodium [GO:0030027]; mitotic spindle midzone [GO:1990023]; plasma membrane [GO:0005886]; podosome [GO:0002102]; postsynaptic actin cytoskeleton [GO:0098871]; ruffle [GO:0001726]; voltage-gated potassium channel complex [GO:0008076]; Arp2/3 complex binding [GO:0071933]; cadherin binding [GO:0045296]; profilin binding [GO:0005522]; proline-rich region binding [GO:0070064]; actin cytoskeleton organization [GO:0030036]; cell motility [GO:0048870]; dendritic spine maintenance [GO:0097062]; extrinsic apoptotic signaling pathway [GO:0097191]; focal adhesion assembly [GO:0048041]; intracellular protein transport [GO:0006886]; lamellipodium organization [GO:0097581]; modification of postsynaptic actin cytoskeleton [GO:0098885]; negative regulation of extrinsic apoptotic signaling pathway [GO:2001237]; neuron projection morphogenesis [GO:0048812]; positive regulation of actin filament polymerization [GO:0030838]; positive regulation of chemotaxis [GO:0050921]; positive regulation of smooth muscle contraction [GO:0045987]; receptor-mediated endocytosis [GO:0006898]; regulation of axon extension [GO:0030516]; regulation of cell projection assembly [GO:0060491]; regulation of mitophagy [GO:1901524]; signal transduction [GO:0007165]; substrate-dependent cell migration, cell extension [GO:0006930]		Ambiguous
ER_pellet - cell_lysate	SEC61b	CTTNBP2NL	Q9P2B4	CTTNBP2 N-terminal-like protein	2.192	4.56938	1.0442e-05	4.98122	actin cytoskeleton [GO:0015629]; cytoplasm [GO:0005737]; FAR/SIN/STRIPAK complex [GO:0090443]; lamellipodium [GO:0030027]; stress fiber [GO:0001725]; protein phosphatase 2A binding [GO:0051721]; negative regulation of transmembrane transport [GO:0034763]; negative regulation of transporter activity [GO:0032410]; protein dephosphorylation [GO:0006470]; protein localization to actin cytoskeleton [GO:1903119]		Ambiguous
ER_pellet - cell_lysate	REEP5	CTTNBP2NL	Q9P2B4	CTTNBP2 N-terminal-like protein	-2.04991	0.241499	1.36069e-07	6.86624	actin cytoskeleton [GO:0015629]; cytoplasm [GO:0005737]; FAR/SIN/STRIPAK complex [GO:0090443]; lamellipodium [GO:0030027]; stress fiber [GO:0001725]; protein phosphatase 2A binding [GO:0051721]; negative regulation of transmembrane transport [GO:0034763]; negative regulation of transporter activity [GO:0032410]; protein dephosphorylation [GO:0006470]; protein localization to actin cytoskeleton [GO:1903119]		Ambiguous
ER_pellet - cell_lysate	REEP5	VPS13C	Q709C8	Intermembrane lipid transfer protein VPS13C	0.798852	1.73972	0.000131454	3.88123	cytoplasm [GO:0005737]; cytosol [GO:0005829]; dense core granule membrane [GO:0032127]; endoplasmic reticulum membrane [GO:0005789]; extracellular exosome [GO:0070062]; late endosome [GO:0005770]; late endosome membrane [GO:0031902]; lipid droplet [GO:0005811]; lysosomal membrane [GO:0005765]; lysosome [GO:0005764]; mitochondrial outer membrane [GO:0005741]; Golgi to endosome transport [GO:0006895]; lipid transport [GO:0006869]; mitochondrion organization [GO:0007005]; negative regulation of type 2 mitophagy [GO:1905090]; protein retention in Golgi apparatus [GO:0045053]; protein targeting to vacuole [GO:0006623]; response to insulin [GO:0032868]		Cytoplasm
ER_pellet - cell_lysate	SEC61b	CTU2	Q2VPK5	Cytoplasmic tRNA 2-thiolation protein 2	-0.473713	0.720109	0.0237832	1.62373	cytosol [GO:0005829]; protein-containing complex [GO:0032991]; nucleotidyltransferase activity [GO:0016779]; sulfurtransferase activity [GO:0016783]; tRNA binding [GO:0000049]; protein urmylation [GO:0032447]; tRNA thio-modification [GO:0034227]; tRNA wobble position uridine thiolation [GO:0002143]; tRNA wobble uridine modification [GO:0002098]		Cytoplasm
ER_pellet - cell_lysate	REEP5	OGG1	O15527	N-glycosylase/DNA lyase	0.798694	1.73953	0.000245798	3.60942	cytosol [GO:0005829]; mitochondrial matrix [GO:0005759]; mitochondrion [GO:0005739]; nuclear matrix [GO:0016363]; nuclear speck [GO:0016607]; nucleoplasm [GO:0005654]; nucleus [GO:0005634]; protein-containing complex [GO:0032991]; 8-oxo-7,8-dihydroguanine DNA N-glycosylase activity [GO:0034039]; class I DNA-(apurinic or apyrimidinic site) endonuclease activity [GO:0140078]; damaged DNA binding [GO:0003684]; DNA binding [GO:0003677]; endonuclease activity [GO:0004519]; enzyme binding [GO:0019899]; microtubule binding [GO:0008017]; oxidized purine DNA binding [GO:0032357]; oxidized purine nucleobase lesion DNA N-glycosylase activity [GO:0008534]; RNA polymerase II cis-regulatory region sequence-specific DNA binding [GO:0000978]; base-excision repair [GO:0006284]; base-excision repair, AP site formation [GO:0006285]; cellular response to reactive oxygen species [GO:0034614]; depurination [GO:0045007]; depyrimidination [GO:0045008]; DNA damage response [GO:0006974]; negative regulation of double-strand break repair via single-strand annealing [GO:1901291]; nucleotide-excision repair [GO:0006289]; positive regulation of gene expression via chromosomal CpG island demethylation [GO:0044029]; positive regulation of transcription by RNA polymerase II [GO:0045944]; regulation of DNA-templated transcription [GO:0006355]; response to oxidative stress [GO:0006979]; response to radiation [GO:0009314]		Cytoplasm
ER_pellet - cell_lysate	REEP5	MEAK7	Q6P9B6	MTOR-associated protein MEAK7	0.787752	1.72638	7.18308e-05	4.14369	cytoplasm [GO:0005737]; cytosol [GO:0005829]; lysosomal membrane [GO:0005765]; membrane [GO:0016020]; nucleolus [GO:0005730]; nucleoplasm [GO:0005654]; nucleus [GO:0005634]; negative regulation of cellular response to oxidative stress [GO:1900408]; positive regulation of protein localization to lysosome [GO:0150032]; regulation of cell migration [GO:0030334]; regulation of cell population proliferation [GO:0042127]; response to amino acid [GO:0043200]; response to insulin [GO:0032868]; response to nutrient levels [GO:0031667]; response to oxidative stress [GO:0006979]; TOR signaling [GO:0031929]		Cytoplasm
ER_pellet - cell_lysate	SEC61b	CUEDC2	Q9H467	CUE domain-containing protein 2	-2.11871	0.230253	4.99954e-05	4.30107	cytosol [GO:0005829]; nuclear membrane [GO:0031965]; nucleoplasm [GO:0005654]; ubiquitin binding [GO:0043130]; negative regulation of cytokine production involved in inflammatory response [GO:1900016]; negative regulation of macrophage cytokine production [GO:0010936]		Cytoplasm
ER_pellet - cell_lysate	REEP5	CUL1	Q13616	Cullin-1	0.471843	1.38688	0.00693997	2.15864	cullin-RING ubiquitin ligase complex [GO:0031461]; cytoplasm [GO:0005737]; cytosol [GO:0005829]; nucleoplasm [GO:0005654]; nucleus [GO:0005634]; Parkin-FBXW7-Cul1 ubiquitin ligase complex [GO:1990452]; plasma membrane [GO:0005886]; SCF ubiquitin ligase complex [GO:0019005]; protein-macromolecule adaptor activity [GO:0030674]; ubiquitin ligase complex scaffold activity [GO:0160072]; ubiquitin protein ligase binding [GO:0031625]; animal organ morphogenesis [GO:0009887]; cell population proliferation [GO:0008283]; G1/S transition of mitotic cell cycle [GO:0000082]; intrinsic apoptotic signaling pathway [GO:0097193]; positive regulation of canonical NF-kappaB signal transduction [GO:0043123]; proteasome-mediated ubiquitin-dependent protein catabolic process [GO:0043161]; protein K48-linked ubiquitination [GO:0070936]; protein monoubiquitination [GO:0006513]; protein ubiquitination [GO:0016567]; SCF-dependent proteasomal ubiquitin-dependent protein catabolic process [GO:0031146]		Ambiguous
ER_pellet - cell_lysate	SEC61b	CUL1	Q13616	Cullin-1	0.278102	1.2126	0.160426	0.794725	cullin-RING ubiquitin ligase complex [GO:0031461]; cytoplasm [GO:0005737]; cytosol [GO:0005829]; nucleoplasm [GO:0005654]; nucleus [GO:0005634]; Parkin-FBXW7-Cul1 ubiquitin ligase complex [GO:1990452]; plasma membrane [GO:0005886]; SCF ubiquitin ligase complex [GO:0019005]; protein-macromolecule adaptor activity [GO:0030674]; ubiquitin ligase complex scaffold activity [GO:0160072]; ubiquitin protein ligase binding [GO:0031625]; animal organ morphogenesis [GO:0009887]; cell population proliferation [GO:0008283]; G1/S transition of mitotic cell cycle [GO:0000082]; intrinsic apoptotic signaling pathway [GO:0097193]; positive regulation of canonical NF-kappaB signal transduction [GO:0043123]; proteasome-mediated ubiquitin-dependent protein catabolic process [GO:0043161]; protein K48-linked ubiquitination [GO:0070936]; protein monoubiquitination [GO:0006513]; protein ubiquitination [GO:0016567]; SCF-dependent proteasomal ubiquitin-dependent protein catabolic process [GO:0031146]		Ambiguous
ER_pellet - cell_lysate	REEP5	CUL2	Q13617	Cullin-2	0.515191	1.42918	0.00342783	2.46498	Cul2-RING ubiquitin ligase complex [GO:0031462]; cytosol [GO:0005829]; nucleolus [GO:0005730]; nucleoplasm [GO:0005654]; SCF ubiquitin ligase complex [GO:0019005]; protein-macromolecule adaptor activity [GO:0030674]; ubiquitin ligase complex scaffold activity [GO:0160072]; ubiquitin protein ligase binding [GO:0031625]; ubiquitin-protein transferase activity [GO:0004842]; G1/S transition of mitotic cell cycle [GO:0000082]; intrinsic apoptotic signaling pathway [GO:0097193]; protein ubiquitination [GO:0016567]; SCF-dependent proteasomal ubiquitin-dependent protein catabolic process [GO:0031146]; ubiquitin-dependent protein catabolic process via the C-end degron rule pathway [GO:0140627]		Ambiguous
ER_pellet - cell_lysate	SEC61b	CUL2	Q13617	Cullin-2	-0.739401	0.598988	0.0153325	1.81439	Cul2-RING ubiquitin ligase complex [GO:0031462]; cytosol [GO:0005829]; nucleolus [GO:0005730]; nucleoplasm [GO:0005654]; SCF ubiquitin ligase complex [GO:0019005]; protein-macromolecule adaptor activity [GO:0030674]; ubiquitin ligase complex scaffold activity [GO:0160072]; ubiquitin protein ligase binding [GO:0031625]; ubiquitin-protein transferase activity [GO:0004842]; G1/S transition of mitotic cell cycle [GO:0000082]; intrinsic apoptotic signaling pathway [GO:0097193]; protein ubiquitination [GO:0016567]; SCF-dependent proteasomal ubiquitin-dependent protein catabolic process [GO:0031146]; ubiquitin-dependent protein catabolic process via the C-end degron rule pathway [GO:0140627]		Ambiguous
ER_pellet - cell_lysate	SEC61b	CUL3	Q13618	Cullin-3	-0.114545	0.923674	0.538577	0.268753	centrosome [GO:0005813]; Cul3-RING ubiquitin ligase complex [GO:0031463]; cytoplasm [GO:0005737]; cytosol [GO:0005829]; extracellular exosome [GO:0070062]; glutamatergic synapse [GO:0098978]; Golgi apparatus [GO:0005794]; membrane [GO:0016020]; mitotic spindle [GO:0072686]; nucleoplasm [GO:0005654]; nucleus [GO:0005634]; plasma membrane [GO:0005886]; polar microtubule [GO:0005827]; postsynapse [GO:0098794]; sperm flagellum [GO:0036126]; spindle pole [GO:0000922]; cyclin binding [GO:0030332]; identical protein binding [GO:0042802]; Notch binding [GO:0005112]; POZ domain binding [GO:0031208]; ubiquitin ligase complex scaffold activity [GO:0160072]; ubiquitin protein ligase activity [GO:0061630]; ubiquitin protein ligase binding [GO:0031625]; anaphase-promoting complex-dependent catabolic process [GO:0031145]; cell migration [GO:0016477]; cell projection organization [GO:0030030]; cellular response to amino acid stimulus [GO:0071230]; cellular response to oxidative stress [GO:0034599]; COPII vesicle coating [GO:0048208]; embryonic cleavage [GO:0040016]; endoplasmic reticulum to Golgi vesicle-mediated transport [GO:0006888]; fibroblast apoptotic process [GO:0044346]; G1/S transition of mitotic cell cycle [GO:0000082]; gastrulation [GO:0007369]; gene expression [GO:0010467]; inflammatory response [GO:0006954]; integrin-mediated signaling pathway [GO:0007229]; intrinsic apoptotic signaling pathway [GO:0097193]; kidney development [GO:0001822]; liver morphogenesis [GO:0072576]; mitotic metaphase chromosome alignment [GO:0007080]; negative regulation of Rho protein signal transduction [GO:0035024]; negative regulation of transcription by RNA polymerase II [GO:0000122]; negative regulation of type I interferon production [GO:0032480]; nuclear protein quality control by the ubiquitin-proteasome system [GO:0071630]; positive regulation of cell population proliferation [GO:0008284]; positive regulation of cytokinesis [GO:0032467]; positive regulation of mitotic cell cycle phase transition [GO:1901992]; positive regulation of mitotic metaphase/anaphase transition [GO:0045842]; positive regulation of protein ubiquitination [GO:0031398]; positive regulation of TORC1 signaling [GO:1904263]; proteasome-mediated ubiquitin-dependent protein catabolic process [GO:0043161]; protein autoubiquitination [GO:0051865]; protein destabilization [GO:0031648]; protein K48-linked ubiquitination [GO:0070936]; protein monoubiquitination [GO:0006513]; protein polyubiquitination [GO:0000209]; protein ubiquitination [GO:0016567]; regulation of cellular response to insulin stimulus [GO:1900076]; regulation protein catabolic process at postsynapse [GO:0140252]; stem cell division [GO:0017145]; stress fiber assembly [GO:0043149]; trophectodermal cellular morphogenesis [GO:0001831]; ubiquitin-dependent protein catabolic process [GO:0006511]; Wnt signaling pathway [GO:0016055]		Cytoplasm
ER_pellet - cell_lysate	REEP5	PDZRN3	Q9UPQ7	E3 ubiquitin-protein ligase PDZRN3	0.78325	1.721	0.00188625	2.7244	cytoplasm [GO:0005737]; neuromuscular junction [GO:0031594]; ubiquitin protein ligase activity [GO:0061630]; ubiquitin-protein transferase activity [GO:0004842]; zinc ion binding [GO:0008270]; neuromuscular junction development [GO:0007528]; protein ubiquitination [GO:0016567]		Cytoplasm
ER_pellet - cell_lysate	REEP5	CUL4A	Q13619	Cullin-4A	-0.777422	0.583409	0.00024642	3.60832	Cul4-RING E3 ubiquitin ligase complex [GO:0080008]; Cul4A-RING E3 ubiquitin ligase complex [GO:0031464]; cytoplasm [GO:0005737]; nucleoplasm [GO:0005654]; nucleus [GO:0005634]; ubiquitin ligase complex scaffold activity [GO:0160072]; ubiquitin protein ligase activity [GO:0061630]; ubiquitin protein ligase binding [GO:0031625]; cell population proliferation [GO:0008283]; cellular response to UV [GO:0034644]; DNA damage response [GO:0006974]; DNA repair [GO:0006281]; G1/S transition of mitotic cell cycle [GO:0000082]; hemopoiesis [GO:0030097]; in utero embryonic development [GO:0001701]; intrinsic apoptotic signaling pathway [GO:0097193]; negative regulation of granulocyte differentiation [GO:0030853]; positive regulation of cell population proliferation [GO:0008284]; positive regulation of G1/S transition of mitotic cell cycle [GO:1900087]; positive regulation of protein catabolic process [GO:0045732]; proteasome-mediated ubiquitin-dependent protein catabolic process [GO:0043161]; protein ubiquitination [GO:0016567]; regulation of DNA damage checkpoint [GO:2000001]; regulation of nucleotide-excision repair [GO:2000819]; rhythmic process [GO:0048511]; ribosome biogenesis [GO:0042254]; somatic stem cell population maintenance [GO:0035019]; spermatogenesis [GO:0007283]; T cell activation [GO:0042110]; ubiquitin-dependent protein catabolic process via the C-end degron rule pathway [GO:0140627]		Ambiguous
ER_pellet - cell_lysate	SEC61b	CUL4B	Q13620	Cullin-4B	-0.693542	0.618334	0.00361276	2.44216	Cul4-RING E3 ubiquitin ligase complex [GO:0080008]; Cul4A-RING E3 ubiquitin ligase complex [GO:0031464]; Cul4B-RING E3 ubiquitin ligase complex [GO:0031465]; cytosol [GO:0005829]; extracellular exosome [GO:0070062]; nucleoplasm [GO:0005654]; nucleus [GO:0005634]; ubiquitin protein ligase binding [GO:0031625]; astrocyte differentiation [GO:0048708]; cellular response to UV [GO:0034644]; DNA damage response [GO:0006974]; G1/S transition of mitotic cell cycle [GO:0000082]; gene expression [GO:0010467]; positive regulation of G1/S transition of mitotic cell cycle [GO:1900087]; positive regulation of protein catabolic process [GO:0045732]; proteasomal protein catabolic process [GO:0010498]; protein polyubiquitination [GO:0000209]; protein ubiquitination [GO:0016567]; ribosome biogenesis [GO:0042254]; ubiquitin-dependent protein catabolic process [GO:0006511]; UV-damage excision repair [GO:0070914]		Ambiguous
ER_pellet - cell_lysate	REEP5	CUL4B	Q13620	Cullin-4B	-0.823891	0.564916	0.000109641	3.96003	Cul4-RING E3 ubiquitin ligase complex [GO:0080008]; Cul4A-RING E3 ubiquitin ligase complex [GO:0031464]; Cul4B-RING E3 ubiquitin ligase complex [GO:0031465]; cytosol [GO:0005829]; extracellular exosome [GO:0070062]; nucleoplasm [GO:0005654]; nucleus [GO:0005634]; ubiquitin protein ligase binding [GO:0031625]; astrocyte differentiation [GO:0048708]; cellular response to UV [GO:0034644]; DNA damage response [GO:0006974]; G1/S transition of mitotic cell cycle [GO:0000082]; gene expression [GO:0010467]; positive regulation of G1/S transition of mitotic cell cycle [GO:1900087]; positive regulation of protein catabolic process [GO:0045732]; proteasomal protein catabolic process [GO:0010498]; protein polyubiquitination [GO:0000209]; protein ubiquitination [GO:0016567]; ribosome biogenesis [GO:0042254]; ubiquitin-dependent protein catabolic process [GO:0006511]; UV-damage excision repair [GO:0070914]		Ambiguous
ER_pellet - cell_lysate	SEC61b	CUL5	Q93034	Cullin-5	-0.65063	0.637002	0.00843603	2.07386	Cul5-RING ubiquitin ligase complex [GO:0031466]; cytosol [GO:0005829]; nucleus [GO:0005634]; SCF ubiquitin ligase complex [GO:0019005]; site of DNA damage [GO:0090734]; calcium channel activity [GO:0005262]; protein-macromolecule adaptor activity [GO:0030674]; signaling receptor activity [GO:0038023]; ubiquitin ligase complex scaffold activity [GO:0160072]; ubiquitin protein ligase binding [GO:0031625]; ubiquitin-protein transferase activity [GO:0004842]; ERBB2 signaling pathway [GO:0038128]; G1/S transition of mitotic cell cycle [GO:0000082]; intrinsic apoptotic signaling pathway [GO:0097193]; proteasome-mediated ubiquitin-dependent protein catabolic process [GO:0043161]; protein K11-linked ubiquitination [GO:0070979]; protein ubiquitination [GO:0016567]; reelin-mediated signaling pathway [GO:0038026]; regulation of neuron migration [GO:2001222]; SCF-dependent proteasomal ubiquitin-dependent protein catabolic process [GO:0031146]		Ambiguous
ER_pellet - cell_lysate	REEP5	CUL5	Q93034	Cullin-5	-1.07591	0.474373	1.1251e-05	4.94881	Cul5-RING ubiquitin ligase complex [GO:0031466]; cytosol [GO:0005829]; nucleus [GO:0005634]; SCF ubiquitin ligase complex [GO:0019005]; site of DNA damage [GO:0090734]; calcium channel activity [GO:0005262]; protein-macromolecule adaptor activity [GO:0030674]; signaling receptor activity [GO:0038023]; ubiquitin ligase complex scaffold activity [GO:0160072]; ubiquitin protein ligase binding [GO:0031625]; ubiquitin-protein transferase activity [GO:0004842]; ERBB2 signaling pathway [GO:0038128]; G1/S transition of mitotic cell cycle [GO:0000082]; intrinsic apoptotic signaling pathway [GO:0097193]; proteasome-mediated ubiquitin-dependent protein catabolic process [GO:0043161]; protein K11-linked ubiquitination [GO:0070979]; protein ubiquitination [GO:0016567]; reelin-mediated signaling pathway [GO:0038026]; regulation of neuron migration [GO:2001222]; SCF-dependent proteasomal ubiquitin-dependent protein catabolic process [GO:0031146]		Ambiguous
ER_pellet - cell_lysate	SEC61b	CUL7	Q14999	Cullin-7	0.785431	1.72361	0.00426568	2.37001	3M complex [GO:1990393]; anaphase-promoting complex [GO:0005680]; centrosome [GO:0005813]; Cul7-RING ubiquitin ligase complex [GO:0031467]; cytoplasm [GO:0005737]; cytosol [GO:0005829]; Golgi apparatus [GO:0005794]; perinuclear region of cytoplasm [GO:0048471]; ubiquitin ligase complex scaffold activity [GO:0160072]; ubiquitin protein ligase binding [GO:0031625]; epithelial to mesenchymal transition [GO:0001837]; Golgi organization [GO:0007030]; microtubule cytoskeleton organization [GO:0000226]; mitotic cytokinesis [GO:0000281]; negative regulation of insulin receptor signaling pathway [GO:0046627]; placenta development [GO:0001890]; positive regulation of dendrite morphogenesis [GO:0050775]; protein ubiquitination [GO:0016567]; proteolysis [GO:0006508]; regulation of mitotic nuclear division [GO:0007088]; ubiquitin-dependent protein catabolic process [GO:0006511]; vasculogenesis [GO:0001570]		Ambiguous
ER_pellet - cell_lysate	REEP5	CUL7	Q14999	Cullin-7	0.480695	1.39542	0.00334286	2.47588	3M complex [GO:1990393]; anaphase-promoting complex [GO:0005680]; centrosome [GO:0005813]; Cul7-RING ubiquitin ligase complex [GO:0031467]; cytoplasm [GO:0005737]; cytosol [GO:0005829]; Golgi apparatus [GO:0005794]; perinuclear region of cytoplasm [GO:0048471]; ubiquitin ligase complex scaffold activity [GO:0160072]; ubiquitin protein ligase binding [GO:0031625]; epithelial to mesenchymal transition [GO:0001837]; Golgi organization [GO:0007030]; microtubule cytoskeleton organization [GO:0000226]; mitotic cytokinesis [GO:0000281]; negative regulation of insulin receptor signaling pathway [GO:0046627]; placenta development [GO:0001890]; positive regulation of dendrite morphogenesis [GO:0050775]; protein ubiquitination [GO:0016567]; proteolysis [GO:0006508]; regulation of mitotic nuclear division [GO:0007088]; ubiquitin-dependent protein catabolic process [GO:0006511]; vasculogenesis [GO:0001570]		Ambiguous
ER_pellet - cell_lysate	SEC61b	CUSTOS	Q96C57	Protein CUST	-1.19812	0.435842	0.000457547	3.33956	nuclear envelope [GO:0005635]; negative regulation of Wnt signaling pathway [GO:0030178]; Spemann organizer formation [GO:0060061]; Wnt signaling pathway [GO:0016055]		Nucleus
ER_pellet - cell_lysate	REEP5	CUSTOS	Q96C57	Protein CUST	-2.28249	0.205543	3.2524e-05	4.4878	nuclear envelope [GO:0005635]; negative regulation of Wnt signaling pathway [GO:0030178]; Spemann organizer formation [GO:0060061]; Wnt signaling pathway [GO:0016055]		Nucleus
ER_pellet - cell_lysate	REEP5	CUTA	O60888	Protein CutA	1.33667	2.52568	3.85706e-05	4.41374	extracellular exosome [GO:0070062]; membrane [GO:0016020]; mitochondrion [GO:0005739]; copper ion binding [GO:0005507]; enzyme binding [GO:0019899]; protein localization [GO:0008104]; response to metal ion [GO:0010038]		Ambiguous
ER_pellet - cell_lysate	SEC61b	CUTA	O60888	Protein CutA	0.14322	1.10437	0.551705	0.258293	extracellular exosome [GO:0070062]; membrane [GO:0016020]; mitochondrion [GO:0005739]; copper ion binding [GO:0005507]; enzyme binding [GO:0019899]; protein localization [GO:0008104]; response to metal ion [GO:0010038]		Ambiguous
ER_pellet - cell_lysate	REEP5	CUX1	P39880	Homeobox protein cut-like 1	1.7631	3.39427	1.70606e-06	5.76801	chromatin [GO:0000785]; cytosol [GO:0005829]; Golgi apparatus [GO:0005794]; nucleoplasm [GO:0005654]; nucleus [GO:0005634]; DNA-binding transcription factor activity, RNA polymerase II-specific [GO:0000981]; RNA polymerase II transcription regulatory region sequence-specific DNA binding [GO:0000977]; sequence-specific DNA binding [GO:0043565]; sequence-specific double-stranded DNA binding [GO:1990837]; negative regulation of transcription by RNA polymerase II [GO:0000122]; positive regulation of dendrite morphogenesis [GO:0050775]; regulation of transcription by RNA polymerase II [GO:0006357]		Nucleus
ER_pellet - cell_lysate	SEC61b	CUX1	P39880	Homeobox protein cut-like 1	0.461919	1.37737	0.0283398	1.5476	chromatin [GO:0000785]; cytosol [GO:0005829]; Golgi apparatus [GO:0005794]; nucleoplasm [GO:0005654]; nucleus [GO:0005634]; DNA-binding transcription factor activity, RNA polymerase II-specific [GO:0000981]; RNA polymerase II transcription regulatory region sequence-specific DNA binding [GO:0000977]; sequence-specific DNA binding [GO:0043565]; sequence-specific double-stranded DNA binding [GO:1990837]; negative regulation of transcription by RNA polymerase II [GO:0000122]; positive regulation of dendrite morphogenesis [GO:0050775]; regulation of transcription by RNA polymerase II [GO:0006357]		Nucleus
ER_pellet - cell_lysate	SEC61b	CWC15	Q9P013	Spliceosome-associated protein CWC15 homolog	0.403306	1.32253	0.298388	0.525218	catalytic step 2 spliceosome [GO:0071013]; mitochondrion [GO:0005739]; nuclear speck [GO:0016607]; nucleoplasm [GO:0005654]; nucleus [GO:0005634]; Prp19 complex [GO:0000974]; spliceosomal complex [GO:0005681]; U2-type catalytic step 2 spliceosome [GO:0071007]; RNA binding [GO:0003723]; mRNA cis splicing, via spliceosome [GO:0045292]; mRNA splicing, via spliceosome [GO:0000398]		Ambiguous
ER_pellet - cell_lysate	REEP5	CWC15	Q9P013	Spliceosome-associated protein CWC15 homolog	0.284436	1.21793	0.368702	0.433324	catalytic step 2 spliceosome [GO:0071013]; mitochondrion [GO:0005739]; nuclear speck [GO:0016607]; nucleoplasm [GO:0005654]; nucleus [GO:0005634]; Prp19 complex [GO:0000974]; spliceosomal complex [GO:0005681]; U2-type catalytic step 2 spliceosome [GO:0071007]; RNA binding [GO:0003723]; mRNA cis splicing, via spliceosome [GO:0045292]; mRNA splicing, via spliceosome [GO:0000398]		Ambiguous
ER_pellet - cell_lysate	SEC61b	CWC22	Q9HCG8	Pre-mRNA-splicing factor CWC22 homolog	0.130849	1.09494	0.594773	0.225649	catalytic step 2 spliceosome [GO:0071013]; cytosol [GO:0005829]; nuclear speck [GO:0016607]; nucleoplasm [GO:0005654]; nucleus [GO:0005634]; spliceosomal complex [GO:0005681]; U2-type catalytic step 1 spliceosome [GO:0071006]; U2-type catalytic step 2 spliceosome [GO:0071007]; U2-type precatalytic spliceosome [GO:0071005]; RNA binding [GO:0003723]; mRNA splicing, via spliceosome [GO:0000398]; regulation of mRNA splicing, via spliceosome [GO:0048024]		Ambiguous
ER_pellet - cell_lysate	REEP5	CWC22	Q9HCG8	Pre-mRNA-splicing factor CWC22 homolog	-0.365427	0.776239	0.0774644	1.1109	catalytic step 2 spliceosome [GO:0071013]; cytosol [GO:0005829]; nuclear speck [GO:0016607]; nucleoplasm [GO:0005654]; nucleus [GO:0005634]; spliceosomal complex [GO:0005681]; U2-type catalytic step 1 spliceosome [GO:0071006]; U2-type catalytic step 2 spliceosome [GO:0071007]; U2-type precatalytic spliceosome [GO:0071005]; RNA binding [GO:0003723]; mRNA splicing, via spliceosome [GO:0000398]; regulation of mRNA splicing, via spliceosome [GO:0048024]		Ambiguous
ER_pellet - cell_lysate	SEC61b	CWC25	Q9NXE8	Pre-mRNA-splicing factor CWC25 homolog	0.083288	1.05943	0.756262	0.121328	nuclear speck [GO:0016607]; nucleoplasm [GO:0005654]; nucleus [GO:0005634]; U2-type catalytic step 1 spliceosome [GO:0071006]; U2-type spliceosomal complex [GO:0005684]; mRNA splicing, via spliceosome [GO:0000398]		Nucleus
ER_pellet - cell_lysate	REEP5	CWC25	Q9NXE8	Pre-mRNA-splicing factor CWC25 homolog	-0.705844	0.613084	0.0180575	1.74334	nuclear speck [GO:0016607]; nucleoplasm [GO:0005654]; nucleus [GO:0005634]; U2-type catalytic step 1 spliceosome [GO:0071006]; U2-type spliceosomal complex [GO:0005684]; mRNA splicing, via spliceosome [GO:0000398]		Nucleus
ER_pellet - cell_lysate	REEP5	CWC27	Q6UX04	Spliceosome-associated protein CWC27 homolog	-0.95529	0.515738	9.71034e-05	4.01277	catalytic step 2 spliceosome [GO:0071013]; nucleoplasm [GO:0005654]; U2-type precatalytic spliceosome [GO:0071005]; mRNA splicing, via spliceosome [GO:0000398]; protein folding [GO:0006457]		Ambiguous
ER_pellet - cell_lysate	SEC61b	CWC27	Q6UX04	Spliceosome-associated protein CWC27 homolog	-1.88747	0.27028	8.26726e-06	5.08264	catalytic step 2 spliceosome [GO:0071013]; nucleoplasm [GO:0005654]; U2-type precatalytic spliceosome [GO:0071005]; mRNA splicing, via spliceosome [GO:0000398]; protein folding [GO:0006457]		Ambiguous
ER_pellet - cell_lysate	SEC61b	CWF19L1	Q69YN2	CWF19-like protein 1	-0.113126	0.924583	0.602715	0.219888	post-mRNA release spliceosomal complex [GO:0071014]; RNA lariat debranching enzyme activator activity [GO:0061632]; mRNA splicing, via spliceosome [GO:0000398]		Ambiguous
ER_pellet - cell_lysate	REEP5	CWF19L1	Q69YN2	CWF19-like protein 1	-1.38099	0.383956	2.80794e-06	5.55161	post-mRNA release spliceosomal complex [GO:0071014]; RNA lariat debranching enzyme activator activity [GO:0061632]; mRNA splicing, via spliceosome [GO:0000398]		Ambiguous
ER_pellet - cell_lysate	SEC61b	CWF19L2	Q2TBE0	CWF19-like protein 2	0.130106	1.09437	0.481906	0.317038	nucleoplasm [GO:0005654]; post-mRNA release spliceosomal complex [GO:0071014]; mRNA splicing, via spliceosome [GO:0000398]		Nucleus
ER_pellet - cell_lysate	REEP5	CWF19L2	Q2TBE0	CWF19-like protein 2	-0.40326	0.756148	0.0112157	1.95017	nucleoplasm [GO:0005654]; post-mRNA release spliceosomal complex [GO:0071014]; mRNA splicing, via spliceosome [GO:0000398]		Nucleus
ER_pellet - cell_lysate	SEC61b	NUMB	P49757	Protein numb homolog	1.20227	2.30102	0.000159389	3.79754	apical part of cell [GO:0045177]; basolateral plasma membrane [GO:0016323]; clathrin-coated pit [GO:0005905]; clathrin-coated vesicle [GO:0030136]; cytoplasm [GO:0005737]; cytoplasmic vesicle [GO:0031410]; early endosome [GO:0005769]; endosome membrane [GO:0010008]; focal adhesion [GO:0005925]; glutamatergic synapse [GO:0098978]; plasma membrane [GO:0005886]; alpha-catenin binding [GO:0045294]; beta-catenin binding [GO:0008013]; cadherin binding [GO:0045296]; adherens junction organization [GO:0034332]; axonogenesis [GO:0007409]; lateral ventricle development [GO:0021670]; negative regulation of protein localization to plasma membrane [GO:1903077]; neuroblast division in subventricular zone [GO:0021849]; positive regulation of cell migration [GO:0030335]; positive regulation of neurogenesis [GO:0050769]; regulation of postsynaptic neurotransmitter receptor internalization [GO:0099149]		PM
ER_pellet - cell_lysate	REEP5	MET	P08581	Hepatocyte growth factor receptor	2.15557	4.45544	6.55818e-07	6.18322	basal plasma membrane [GO:0009925]; cell surface [GO:0009986]; extracellular region [GO:0005576]; membrane [GO:0016020]; plasma membrane [GO:0005886]; postsynapse [GO:0098794]; receptor complex [GO:0043235]; ATP binding [GO:0005524]; hepatocyte growth factor receptor activity [GO:0005008]; identical protein binding [GO:0042802]; molecular function activator activity [GO:0140677]; protein phosphatase binding [GO:0019903]; protein tyrosine kinase activity [GO:0004713]; semaphorin receptor activity [GO:0017154]; branching morphogenesis of an epithelial tube [GO:0048754]; cell surface receptor protein tyrosine kinase signaling pathway [GO:0007169]; cell surface receptor signaling pathway [GO:0007166]; endothelial cell morphogenesis [GO:0001886]; establishment of skin barrier [GO:0061436]; excitatory postsynaptic potential [GO:0060079]; liver development [GO:0001889]; negative regulation of autophagy [GO:0010507]; negative regulation of guanyl-nucleotide exchange factor activity [GO:1905098]; negative regulation of hydrogen peroxide-mediated programmed cell death [GO:1901299]; negative regulation of Rho protein signal transduction [GO:0035024]; negative regulation of stress fiber assembly [GO:0051497]; negative regulation of thrombin-activated receptor signaling pathway [GO:0070495]; neuron differentiation [GO:0030182]; pancreas development [GO:0031016]; positive chemotaxis [GO:0050918]; positive regulation of endothelial cell chemotaxis [GO:2001028]; positive regulation of microtubule polymerization [GO:0031116]; positive regulation of transcription by RNA polymerase II [GO:0045944]; semaphorin-plexin signaling pathway [GO:0071526]; signal transduction [GO:0007165]	TRANSMEM 933..955; /note="Helical"; /evidence="ECO:0000255"	PM
ER_pellet - cell_lysate	SEC61b	CXorf38	Q8TB03	Uncharacterized protein CXorf38	-0.94837	0.518218	0.00316785	2.49924	mitochondrion [GO:0005739]		Ambiguous
ER_pellet - cell_lysate	REEP5	DEF6	Q9H4E7	Differentially expressed in FDCP 6 homolog	0.769597	1.70479	0.00193186	2.71402	cytoplasm [GO:0005737]; cytoskeleton [GO:0005856]; cytosol [GO:0005829]; filopodium [GO:0030175]; membrane [GO:0016020]; nucleoplasm [GO:0005654]; nucleus [GO:0005634]; perinuclear region of cytoplasm [GO:0048471]; plasma membrane [GO:0005886]; guanyl-nucleotide exchange factor activity [GO:0005085]; regulation of small GTPase mediated signal transduction [GO:0051056]; vesicle-mediated transport to the plasma membrane [GO:0098876]		Cytoplasm
ER_pellet - cell_lysate	SEC61b	CXXC1	Q9P0U4	CXXC-type zinc finger protein 1	-0.845204	0.556632	0.0124812	1.90374	cytosol [GO:0005829]; histone methyltransferase complex [GO:0035097]; nuclear matrix [GO:0016363]; nuclear speck [GO:0016607]; nucleoplasm [GO:0005654]; nucleus [GO:0005634]; Set1C/COMPASS complex [GO:0048188]; cis-regulatory region sequence-specific DNA binding [GO:0000987]; histone H3K4me3 reader activity [GO:0140002]; methylated histone binding [GO:0035064]; unmethylated CpG binding [GO:0045322]; zinc ion binding [GO:0008270]; positive regulation of DNA-templated transcription [GO:0045893]; regulation of DNA-templated transcription [GO:0006355]		Cytoplasm
ER_pellet - cell_lysate	SEC61b	CYB5A	P00167	Cytochrome b5	3.39496	10.5193	3.6874e-07	6.43328	cytosol [GO:0005829]; endoplasmic reticulum membrane [GO:0005789]; intracellular membrane-bounded organelle [GO:0043231]; membrane [GO:0016020]; mitochondrial outer membrane [GO:0005741]; enzyme binding [GO:0019899]; heme binding [GO:0020037]; metal ion binding [GO:0046872]	TRANSMEM 109..131; /note="Helical"; /evidence="ECO:0000255"	Cytoplasm
ER_pellet - cell_lysate	REEP5	UBE2O	Q9C0C9	(E3-independent) E2 ubiquitin-conjugating enzyme	0.768562	1.70357	0.00316583	2.49951	cytoplasm [GO:0005737]; cytosol [GO:0005829]; nuclear body [GO:0016604]; nucleoplasm [GO:0005654]; nucleus [GO:0005634]; ATP binding [GO:0005524]; RNA binding [GO:0003723]; ubiquitin conjugating enzyme activity [GO:0061631]; ubiquitin protein ligase activity [GO:0061630]; ubiquitin-protein transferase activity [GO:0004842]; positive regulation of BMP signaling pathway [GO:0030513]; protein K63-linked ubiquitination [GO:0070534]; protein monoubiquitination [GO:0006513]; retrograde transport, endosome to Golgi [GO:0042147]		Cytoplasm
ER_pellet - cell_lysate	REEP5	CYB5B	O43169	Cytochrome b5 type B	3.94091	15.3579	6.09012e-09	8.21537	endoplasmic reticulum membrane [GO:0005789]; intracellular membrane-bounded organelle [GO:0043231]; membrane [GO:0016020]; mitochondrial outer membrane [GO:0005741]; nitric-oxide synthase complex [GO:1903958]; heme binding [GO:0020037]; metal ion binding [GO:0046872]; nitric oxide biosynthetic process [GO:0006809]; response to oxidative stress [GO:0006979]; xenobiotic metabolic process [GO:0006805]	TRANSMEM 123..140; /note="Helical"; /evidence="ECO:0000255"	ER
ER_pellet - cell_lysate	SEC61b	CYB5B	O43169	Cytochrome b5 type B	2.78833	6.90828	6.23244e-07	6.20534	endoplasmic reticulum membrane [GO:0005789]; intracellular membrane-bounded organelle [GO:0043231]; membrane [GO:0016020]; mitochondrial outer membrane [GO:0005741]; nitric-oxide synthase complex [GO:1903958]; heme binding [GO:0020037]; metal ion binding [GO:0046872]; nitric oxide biosynthetic process [GO:0006809]; response to oxidative stress [GO:0006979]; xenobiotic metabolic process [GO:0006805]	TRANSMEM 123..140; /note="Helical"; /evidence="ECO:0000255"	ER
ER_pellet - cell_lysate	REEP5	RNF25	Q96BH1	E3 ubiquitin-protein ligase RNF25	0.766044	1.7006	0.000295165	3.52994	cytosol [GO:0005829]; cytosolic ribosome [GO:0022626]; nucleus [GO:0005634]; NF-kappaB binding [GO:0051059]; ubiquitin protein ligase activity [GO:0061630]; ubiquitin-protein transferase activity [GO:0004842]; zinc ion binding [GO:0008270]; positive regulation of NF-kappaB transcription factor activity [GO:0051092]; protein K6-linked ubiquitination [GO:0085020]; protein ubiquitination [GO:0016567]; protein-RNA covalent cross-linking repair [GO:0160127]; rescue of stalled ribosome [GO:0072344]; ubiquitin-dependent protein catabolic process [GO:0006511]		Cytoplasm
ER_pellet - cell_lysate	SEC61b	CYB5R1	Q9UHQ9	NADH-cytochrome b5 reductase 1	1.16226	2.23808	0.00101574	2.99322	cytosol [GO:0005829]; endoplasmic reticulum membrane [GO:0005789]; extracellular exosome [GO:0070062]; membrane [GO:0016020]; mitochondrion [GO:0005739]; plasma membrane [GO:0005886]; platelet alpha granule membrane [GO:0031092]; cytochrome-b5 reductase activity, acting on NAD(P)H [GO:0004128]; FAD binding [GO:0071949]; bicarbonate transport [GO:0015701]; sterol biosynthetic process [GO:0016126]	TRANSMEM 8..28; /note="Helical"; /evidence="ECO:0000255"	Cytoplasm
ER_pellet - cell_lysate	REEP5	CYB5R3	P00387	NADH-cytochrome b5 reductase 3	4.05796	16.6559	4.84187e-09	8.31499	azurophil granule lumen [GO:0035578]; cytoplasm [GO:0005737]; cytosol [GO:0005829]; endoplasmic reticulum [GO:0005783]; endoplasmic reticulum membrane [GO:0005789]; extracellular region [GO:0005576]; hemoglobin complex [GO:0005833]; lipid droplet [GO:0005811]; membrane [GO:0016020]; mitochondrial membrane [GO:0031966]; mitochondrial outer membrane [GO:0005741]; mitochondrion [GO:0005739]; nitric-oxide synthase complex [GO:1903958]; cytochrome-b5 reductase activity, acting on NAD(P)H [GO:0004128]; FAD binding [GO:0071949]; blood circulation [GO:0008015]; cholesterol biosynthetic process [GO:0006695]; nitric oxide biosynthetic process [GO:0006809]		ER
ER_pellet - cell_lysate	SEC61b	CYB5R3	P00387	NADH-cytochrome b5 reductase 3	2.99211	7.95636	2.40149e-07	6.61952	azurophil granule lumen [GO:0035578]; cytoplasm [GO:0005737]; cytosol [GO:0005829]; endoplasmic reticulum [GO:0005783]; endoplasmic reticulum membrane [GO:0005789]; extracellular region [GO:0005576]; hemoglobin complex [GO:0005833]; lipid droplet [GO:0005811]; membrane [GO:0016020]; mitochondrial membrane [GO:0031966]; mitochondrial outer membrane [GO:0005741]; mitochondrion [GO:0005739]; nitric-oxide synthase complex [GO:1903958]; cytochrome-b5 reductase activity, acting on NAD(P)H [GO:0004128]; FAD binding [GO:0071949]; blood circulation [GO:0008015]; cholesterol biosynthetic process [GO:0006695]; nitric oxide biosynthetic process [GO:0006809]		ER
ER_pellet - cell_lysate	SEC61b	CYB5R4	Q7L1T6	Cytochrome b5 reductase 4	1.05787	2.08186	0.000306187	3.51401	cytoplasm [GO:0005737]; endoplasmic reticulum [GO:0005783]; endoplasmic reticulum membrane [GO:0005789]; perinuclear region of cytoplasm [GO:0048471]; cytochrome-b5 reductase activity, acting on NAD(P)H [GO:0004128]; heme binding [GO:0020037]; metal ion binding [GO:0046872]; NAD(P)H oxidase H2O2-forming activity [GO:0016174]; oxidoreductase activity, acting on NAD(P)H, heme protein as acceptor [GO:0016653]; bicarbonate transport [GO:0015701]; cell development [GO:0048468]; detection of oxygen [GO:0003032]; glucose homeostasis [GO:0042593]; insulin secretion [GO:0030073]; reactive oxygen species metabolic process [GO:0072593]; response to antibiotic [GO:0046677]; superoxide metabolic process [GO:0006801]		Cytoplasm
ER_pellet - cell_lysate	REEP5	FBXL12	Q9NXK8	F-box/LRR-repeat protein 12	0.76466	1.69897	0.00294417	2.53104	cytosol [GO:0005829]; ubiquitin ligase complex [GO:0000151]; protein ubiquitination [GO:0016567]; ubiquitin-dependent protein catabolic process [GO:0006511]		Cytoplasm
ER_pellet - cell_lysate	SEC61b	SLC4A7	Q9Y6M7	Sodium bicarbonate cotransporter 3	1.19809	2.29436	0.000174165	3.75904	apical plasma membrane [GO:0016324]; basolateral plasma membrane [GO:0016323]; membrane [GO:0016020]; plasma membrane [GO:0005886]; stereocilium [GO:0032420]; monoatomic anion transmembrane transporter activity [GO:0008509]; sodium:bicarbonate symporter activity [GO:0008510]; solute:inorganic anion antiporter activity [GO:0005452]; auditory receptor cell development [GO:0060117]; bicarbonate transport [GO:0015701]; cellular response to growth factor stimulus [GO:0071363]; phagosome acidification [GO:0090383]; purine nucleotide biosynthetic process [GO:0006164]; pyrimidine nucleotide biosynthetic process [GO:0006221]; regulation of intracellular pH [GO:0051453]; transmembrane transport [GO:0055085]	TRANSMEM 609..629; /note="Helical"; /evidence="ECO:0000255"; TRANSMEM 638..658; /note="Helical"; /evidence="ECO:0000255"; TRANSMEM 696..716; /note="Helical"; /evidence="ECO:0000255"; TRANSMEM 726..746; /note="Helical"; /evidence="ECO:0000255"; TRANSMEM 818..838; /note="Helical"; /evidence="ECO:0000255"; TRANSMEM 862..882; /note="Helical"; /evidence="ECO:0000255"; TRANSMEM 909..929; /note="Helical"; /evidence="ECO:0000255"; TRANSMEM 955..975; /note="Helical"; /evidence="ECO:0000255"; TRANSMEM 1012..1032; /note="Helical"; /evidence="ECO:0000255"; TRANSMEM 1035..1055; /note="Helical"; /evidence="ECO:0000255"; TRANSMEM 1093..1113; /note="Helical"; /evidence="ECO:0000255"	PM
ER_pellet - cell_lysate	REEP5	CYBC1	Q9BQA9	Cytochrome b-245 chaperone 1	4.10618	17.222	1.76917e-07	6.75223	endoplasmic reticulum [GO:0005783]; endoplasmic reticulum membrane [GO:0005789]; innate immune response [GO:0045087]; respiratory burst after phagocytosis [GO:0045728]	TRANSMEM 20..42; /note="Helical"; /evidence="ECO:0000255"	ER
ER_pellet - cell_lysate	SEC61b	CYBC1	Q9BQA9	Cytochrome b-245 chaperone 1	2.83625	7.14163	1.6584e-06	5.78031	endoplasmic reticulum [GO:0005783]; endoplasmic reticulum membrane [GO:0005789]; innate immune response [GO:0045087]; respiratory burst after phagocytosis [GO:0045728]	TRANSMEM 20..42; /note="Helical"; /evidence="ECO:0000255"	ER
ER_pellet - cell_lysate	REEP5	SLC12A7	Q9Y666	Solute carrier family 12 member 7	2.1244	4.36022	1.07542e-06	5.96842	plasma membrane [GO:0005886]; protein-containing complex [GO:0032991]; synapse [GO:0045202]; potassium:chloride symporter activity [GO:0015379]; protein kinase binding [GO:0019901]; cell volume homeostasis [GO:0006884]; cellular response to glucose stimulus [GO:0071333]; chemical synaptic transmission [GO:0007268]; chloride ion homeostasis [GO:0055064]; chloride transmembrane transport [GO:1902476]; monoatomic ion transport [GO:0006811]; potassium ion homeostasis [GO:0055075]; potassium ion import across plasma membrane [GO:1990573]; potassium ion transmembrane transport [GO:0071805]	TRANSMEM 120..142; /note="Discontinuously helical; Name=1"; /evidence="ECO:0000269|PubMed:33310850, ECO:0007744|PDB:7D99"; TRANSMEM 150..172; /note="Helical; Name=2"; /evidence="ECO:0000269|PubMed:33310850, ECO:0007744|PDB:7D99"; TRANSMEM 197..225; /note="Helical; Name=3"; /evidence="ECO:0000269|PubMed:33310850, ECO:0007744|PDB:7D99"; TRANSMEM 250..270; /note="Helical; Name=4"; /evidence="ECO:0000269|PubMed:33310850, ECO:0007744|PDB:7D99"; TRANSMEM 272..300; /note="Helical; Name=5"; /evidence="ECO:0000269|PubMed:33310850, ECO:0007744|PDB:7D99"; TRANSMEM 420..440; /note="Helical; Name=6"; /evidence="ECO:0000269|PubMed:33310850, ECO:0007744|PDB:7D99"; TRANSMEM 451..473; /note="Helical; Name=7"; /evidence="ECO:0000269|PubMed:33310850, ECO:0007744|PDB:7D99"; TRANSMEM 505..531; /note="Helical; Name=8"; /evidence="ECO:0000269|PubMed:33310850, ECO:0007744|PDB:7D99"; TRANSMEM 555..571; /note="Helical; Name=9"; /evidence="ECO:0000269|PubMed:33310850, ECO:0007744|PDB:7D99"; TRANSMEM 574..598; /note="Helical; Name=10"; /evidence="ECO:0000269|PubMed:33310850, ECO:0007744|PDB:7D99"; TRANSMEM 613..632; /note="Helical; Name=11"; /evidence="ECO:0000269|PubMed:33310850, ECO:0007744|PDB:7D99"; TRANSMEM 636..651; /note="Helical; Name=12"; /evidence="ECO:0000269|PubMed:33310850, ECO:0007744|PDB:7D99"	PM
ER_pellet - cell_lysate	SEC61b	CTSL	P07711	Procathepsin L	1.19788	2.29403	0.000417721	3.37911	apical plasma membrane [GO:0016324]; chromaffin granule [GO:0042583]; collagen-containing extracellular matrix [GO:0062023]; endocytic vesicle lumen [GO:0071682]; endolysosome lumen [GO:0036021]; extracellular exosome [GO:0070062]; extracellular region [GO:0005576]; extracellular space [GO:0005615]; Golgi apparatus [GO:0005794]; intracellular membrane-bounded organelle [GO:0043231]; lysosomal lumen [GO:0043202]; lysosome [GO:0005764]; multivesicular body [GO:0005771]; nucleus [GO:0005634]; plasma membrane [GO:0005886]; collagen binding [GO:0005518]; cysteine-type endopeptidase activity [GO:0004197]; cysteine-type peptidase activity [GO:0008234]; fibronectin binding [GO:0001968]; histone binding [GO:0042393]; proteoglycan binding [GO:0043394]; serpin family protein binding [GO:0097655]; adaptive immune response [GO:0002250]; antigen processing and presentation [GO:0019882]; antigen processing and presentation of exogenous peptide antigen via MHC class II [GO:0019886]; antigen processing and presentation of peptide antigen [GO:0048002]; CD4-positive, alpha-beta T cell lineage commitment [GO:0043373]; cellular response to thyroid hormone stimulus [GO:0097067]; collagen catabolic process [GO:0030574]; elastin catabolic process [GO:0060309]; enkephalin processing [GO:0034230]; fusion of virus membrane with host endosome membrane [GO:0039654]; fusion of virus membrane with host plasma membrane [GO:0019064]; macrophage apoptotic process [GO:0071888]; protein autoprocessing [GO:0016540]; proteolysis [GO:0006508]; proteolysis involved in protein catabolic process [GO:0051603]; receptor-mediated endocytosis of virus by host cell [GO:0019065]; symbiont entry into host cell [GO:0046718]; zymogen activation [GO:0031638]		PM
ER_pellet - cell_lysate	SEC61b	CYC1	P08574	Cytochrome c1, heme protein, mitochondrial	-0.165272	0.891761	0.417623	0.379215	membrane [GO:0016020]; mitochondrial inner membrane [GO:0005743]; mitochondrion [GO:0005739]; nucleus [GO:0005634]; respiratory chain complex III [GO:0045275]; heme binding [GO:0020037]; metal ion binding [GO:0046872]; ubiquinol-cytochrome-c reductase activity [GO:0008121]; cellular respiration [GO:0045333]; mitochondrial electron transport, ubiquinol to cytochrome c [GO:0006122]; response to glucagon [GO:0033762]	TRANSMEM 282..315; /note="Helical"; /evidence="ECO:0000269|PubMed:28844695"	Ambiguous
ER_pellet - cell_lysate	REEP5	CYC1	P08574	Cytochrome c1, heme protein, mitochondrial	-0.694161	0.618068	0.00717647	2.14409	membrane [GO:0016020]; mitochondrial inner membrane [GO:0005743]; mitochondrion [GO:0005739]; nucleus [GO:0005634]; respiratory chain complex III [GO:0045275]; heme binding [GO:0020037]; metal ion binding [GO:0046872]; ubiquinol-cytochrome-c reductase activity [GO:0008121]; cellular respiration [GO:0045333]; mitochondrial electron transport, ubiquinol to cytochrome c [GO:0006122]; response to glucagon [GO:0033762]	TRANSMEM 282..315; /note="Helical"; /evidence="ECO:0000269|PubMed:28844695"	Ambiguous
ER_pellet - cell_lysate	SEC61b	CYCS	P99999	Cytochrome c	0.75474	1.68733	0.0267936	1.57197	apoptosome [GO:0043293]; cytosol [GO:0005829]; mitochondrial inner membrane [GO:0005743]; mitochondrial intermembrane space [GO:0005758]; mitochondrion [GO:0005739]; nucleus [GO:0005634]; electron transfer activity [GO:0009055]; heme binding [GO:0020037]; metal ion binding [GO:0046872]; apoptotic signaling pathway [GO:0097190]; cellular respiration [GO:0045333]; execution phase of apoptosis [GO:0097194]; intrinsic apoptotic signaling pathway [GO:0097193]; mitochondrial electron transport, cytochrome c to oxygen [GO:0006123]; mitochondrial electron transport, ubiquinol to cytochrome c [GO:0006122]		Ambiguous
ER_pellet - cell_lysate	REEP5	CYCS	P99999	Cytochrome c	-0.52309	0.69588	0.0251919	1.59874	apoptosome [GO:0043293]; cytosol [GO:0005829]; mitochondrial inner membrane [GO:0005743]; mitochondrial intermembrane space [GO:0005758]; mitochondrion [GO:0005739]; nucleus [GO:0005634]; electron transfer activity [GO:0009055]; heme binding [GO:0020037]; metal ion binding [GO:0046872]; apoptotic signaling pathway [GO:0097190]; cellular respiration [GO:0045333]; execution phase of apoptosis [GO:0097194]; intrinsic apoptotic signaling pathway [GO:0097193]; mitochondrial electron transport, cytochrome c to oxygen [GO:0006123]; mitochondrial electron transport, ubiquinol to cytochrome c [GO:0006122]		Ambiguous
ER_pellet - cell_lysate	SEC61b	CYFIP1	Q7L576	Cytoplasmic FMR1-interacting protein 1	-0.0748901	0.949414	0.707773	0.150106	cytosol [GO:0005829]; extracellular exosome [GO:0070062]; extracellular region [GO:0005576]; focal adhesion [GO:0005925]; lamellipodium [GO:0030027]; neuron projection [GO:0043005]; perinuclear region of cytoplasm [GO:0048471]; postsynapse [GO:0098794]; ruffle [GO:0001726]; SCAR complex [GO:0031209]; secretory granule lumen [GO:0034774]; specific granule lumen [GO:0035580]; synapse [GO:0045202]; tertiary granule lumen [GO:1904724]; actin filament binding [GO:0051015]; RNA 7-methylguanosine cap binding [GO:0000340]; small GTPase binding [GO:0031267]; translation repressor activity [GO:0030371]; axon extension [GO:0048675]; axon guidance [GO:0007411]; cell morphogenesis [GO:0000902]; cognition [GO:0050890]; dendrite extension [GO:0097484]; lamellipodium assembly [GO:0030032]; positive regulation of Arp2/3 complex-mediated actin nucleation [GO:2000601]; positive regulation of lamellipodium assembly [GO:0010592]; positive regulation of neurotrophin TRK receptor signaling pathway [GO:0051388]; Rac protein signal transduction [GO:0016601]; regulation of actin filament polymerization [GO:0030833]; regulation of cell shape [GO:0008360]; regulation of modification of postsynaptic actin cytoskeleton [GO:1905274]; regulation of translation [GO:0006417]; regulation of translation at postsynapse, modulating synaptic transmission [GO:0099578]; ruffle organization [GO:0031529]		Cytoplasm
ER_pellet - cell_lysate	REEP5	RTRAF	Q9Y224	RNA transcription, translation and transport factor protein	0.762872	1.69687	0.00152252	2.81744	centrosome [GO:0005813]; cytoplasm [GO:0005737]; cytosol [GO:0005829]; mitotic spindle [GO:0072686]; nucleoplasm [GO:0005654]; nucleus [GO:0005634]; perinuclear region of cytoplasm [GO:0048471]; tRNA-splicing ligase complex [GO:0072669]; identical protein binding [GO:0042802]; RNA binding [GO:0003723]; RNA polymerase II complex binding [GO:0000993]; negative regulation of protein kinase activity [GO:0006469]; positive regulation of transcription by RNA polymerase II [GO:0045944]; RNA transport [GO:0050658]; tRNA splicing, via endonucleolytic cleavage and ligation [GO:0006388]		Cytoplasm
ER_pellet - cell_lysate	REEP5	GEMIN6	Q8WXD5	Gem-associated protein 6	0.762058	1.69591	0.00188318	2.72511	cytoplasm [GO:0005737]; cytosol [GO:0005829]; Gemini of Cajal bodies [GO:0097504]; nuclear body [GO:0016604]; nucleoplasm [GO:0005654]; SMN complex [GO:0032797]; SMN-Sm protein complex [GO:0034719]; RNA binding [GO:0003723]; mRNA splicing, via spliceosome [GO:0000398]; spliceosomal complex assembly [GO:0000245]; spliceosomal snRNP assembly [GO:0000387]		Cytoplasm
ER_pellet - cell_lysate	REEP5	ADPRS	Q9NX46	ADP-ribosylhydrolase ARH3	0.760623	1.69422	0.0059457	2.2258	cytoplasm [GO:0005737]; mitochondrial matrix [GO:0005759]; mitochondrion [GO:0005739]; nuclear body [GO:0016604]; nucleoplasm [GO:0005654]; nucleus [GO:0005634]; site of DNA damage [GO:0090734]; ADP-ribosylserine hydrolase activity [GO:0140292]; hydrolase activity, hydrolyzing O-glycosyl compounds [GO:0004553]; magnesium ion binding [GO:0000287]; O-acetyl-ADP-ribose deacetylase activity [GO:0061463]; poly(ADP-ribose) glycohydrolase activity [GO:0004649]; base-excision repair, gap-filling [GO:0006287]; cellular response to superoxide [GO:0071451]; DNA repair [GO:0006281]; negative regulation of necroptotic process [GO:0060546]; peptidyl-serine ADP-deribosylation [GO:0140290]		Cytoplasm
ER_pellet - cell_lysate	REEP5	CYP20A1	Q6UW02	Cytochrome P450 20A1	3.83963	14.3168	3.62316e-09	8.44091	membrane [GO:0016020]; heme binding [GO:0020037]; iron ion binding [GO:0005506]; monooxygenase activity [GO:0004497]; oxidoreductase activity, acting on paired donors, with incorporation or reduction of molecular oxygen [GO:0016705]	TRANSMEM 4..24; /note="Helical"; /evidence="ECO:0000255"	Ambiguous
ER_pellet - cell_lysate	SEC61b	CYP20A1	Q6UW02	Cytochrome P450 20A1	3.01742	8.09716	2.63849e-07	6.57864	membrane [GO:0016020]; heme binding [GO:0020037]; iron ion binding [GO:0005506]; monooxygenase activity [GO:0004497]; oxidoreductase activity, acting on paired donors, with incorporation or reduction of molecular oxygen [GO:0016705]	TRANSMEM 4..24; /note="Helical"; /evidence="ECO:0000255"	Ambiguous
ER_pellet - cell_lysate	REEP5	CNP	P09543	2',3'-cyclic-nucleotide 3'-phosphodiesterase	0.754395	1.68692	0.000402287	3.39546	cytoplasm [GO:0005737]; extracellular exosome [GO:0070062]; extracellular space [GO:0005615]; melanosome [GO:0042470]; membrane [GO:0016020]; microtubule [GO:0005874]; myelin sheath [GO:0043209]; synapse [GO:0045202]; 2',3'-cyclic-nucleotide 3'-phosphodiesterase activity [GO:0004113]; RNA binding [GO:0003723]; adult locomotory behavior [GO:0008344]; axonogenesis [GO:0007409]; chemical synaptic transmission [GO:0007268]; cyclic nucleotide catabolic process [GO:0009214]; oligodendrocyte differentiation [GO:0048709]; response to toxic substance [GO:0009636]; substantia nigra development [GO:0021762]		Cytoplasm
ER_pellet - cell_lysate	SEC61b	CYP2S1	Q96SQ9	Cytochrome P450 2S1	3.40376	10.5836	2.31083e-07	6.63623	cytoplasm [GO:0005737]; endoplasmic reticulum [GO:0005783]; endoplasmic reticulum membrane [GO:0005789]; intracellular membrane-bounded organelle [GO:0043231]; 12-hydroxyheptadecatrienoic acid synthase activity [GO:0036134]; arachidonate epoxygenase activity [GO:0008392]; heme binding [GO:0020037]; hydro-lyase activity [GO:0016836]; hydroperoxy icosatetraenoate dehydratase activity [GO:0106256]; iron ion binding [GO:0005506]; monooxygenase activity [GO:0004497]; oxidoreductase activity, acting on paired donors, with incorporation or reduction of molecular oxygen, reduced flavin or flavoprotein as one donor, and incorporation of one atom of oxygen [GO:0016712]; retinoic acid 4-hydroxylase activity [GO:0008401]; thromboxane-A synthase activity [GO:0004796]; cytochrome metabolic process [GO:1903604]; epoxygenase P450 pathway [GO:0019373]; icosanoid metabolic process [GO:0006690]; prostaglandin metabolic process [GO:0006693]; retinoic acid metabolic process [GO:0042573]; xenobiotic metabolic process [GO:0006805]		Cytoplasm
ER_pellet - cell_lysate	REEP5	NUP133	Q8WUM0	Nuclear pore complex protein Nup133	0.748782	1.68037	0.00415197	2.38175	cytosol [GO:0005829]; kinetochore [GO:0000776]; membrane [GO:0016020]; nuclear envelope [GO:0005635]; nuclear membrane [GO:0031965]; nuclear pore [GO:0005643]; nuclear pore outer ring [GO:0031080]; structural constituent of nuclear pore [GO:0017056]; mRNA export from nucleus [GO:0006406]; nephron development [GO:0072006]; neural tube development [GO:0021915]; neurogenesis [GO:0022008]; nuclear pore organization [GO:0006999]; nucleocytoplasmic transport [GO:0006913]; paraxial mesoderm development [GO:0048339]; poly(A)+ mRNA export from nucleus [GO:0016973]; protein import into nucleus [GO:0006606]; somite development [GO:0061053]; transcription-dependent tethering of RNA polymerase II gene DNA at nuclear periphery [GO:0000972]		Cytoplasm
ER_pellet - cell_lysate	REEP5	CYP4F22	Q6NT55	Ultra-long-chain fatty acid omega-hydroxylase	4.0037	16.0411	4.59682e-09	8.33754	endoplasmic reticulum membrane [GO:0005789]; heme binding [GO:0020037]; iron ion binding [GO:0005506]; monooxygenase activity [GO:0004497]; oxidoreductase activity, acting on paired donors, with incorporation or reduction of molecular oxygen [GO:0016705]; ceramide biosynthetic process [GO:0046513]; icosanoid metabolic process [GO:0006690]	TRANSMEM 23..43; /note="Helical"; /evidence="ECO:0000255, ECO:0000305|PubMed:26056268"	ER
ER_pellet - cell_lysate	SEC61b	CYP4F22	Q6NT55	Ultra-long-chain fatty acid omega-hydroxylase	3.04662	8.26271	3.94079e-06	5.40442	endoplasmic reticulum membrane [GO:0005789]; heme binding [GO:0020037]; iron ion binding [GO:0005506]; monooxygenase activity [GO:0004497]; oxidoreductase activity, acting on paired donors, with incorporation or reduction of molecular oxygen [GO:0016705]; ceramide biosynthetic process [GO:0046513]; icosanoid metabolic process [GO:0006690]	TRANSMEM 23..43; /note="Helical"; /evidence="ECO:0000255, ECO:0000305|PubMed:26056268"	ER
ER_pellet - cell_lysate	REEP5	CYP51A1	Q16850	Lanosterol 14-alpha demethylase	4.61953	24.582	1.05481e-09	8.97683	endoplasmic reticulum membrane [GO:0005789]; membrane [GO:0016020]; heme binding [GO:0020037]; iron ion binding [GO:0005506]; oxidoreductase activity [GO:0016491]; oxidoreductase activity, acting on paired donors, with incorporation or reduction of molecular oxygen, reduced flavin or flavoprotein as one donor, and incorporation of one atom of oxygen [GO:0016712]; sterol 14-demethylase activity [GO:0008398]; cholesterol biosynthetic process [GO:0006695]; cholesterol biosynthetic process via 24,25-dihydrolanosterol [GO:0033488]; negative regulation of amyloid-beta clearance [GO:1900222]; negative regulation of protein catabolic process [GO:0042177]; negative regulation of protein secretion [GO:0050709]; steroid biosynthetic process [GO:0006694]; sterol metabolic process [GO:0016125]	TRANSMEM 30..50; /note="Helical"; /evidence="ECO:0000255"	ER
ER_pellet - cell_lysate	SEC61b	CYP51A1	Q16850	Lanosterol 14-alpha demethylase	3.15647	8.91646	2.26617e-07	6.64471	endoplasmic reticulum membrane [GO:0005789]; membrane [GO:0016020]; heme binding [GO:0020037]; iron ion binding [GO:0005506]; oxidoreductase activity [GO:0016491]; oxidoreductase activity, acting on paired donors, with incorporation or reduction of molecular oxygen, reduced flavin or flavoprotein as one donor, and incorporation of one atom of oxygen [GO:0016712]; sterol 14-demethylase activity [GO:0008398]; cholesterol biosynthetic process [GO:0006695]; cholesterol biosynthetic process via 24,25-dihydrolanosterol [GO:0033488]; negative regulation of amyloid-beta clearance [GO:1900222]; negative regulation of protein catabolic process [GO:0042177]; negative regulation of protein secretion [GO:0050709]; steroid biosynthetic process [GO:0006694]; sterol metabolic process [GO:0016125]	TRANSMEM 30..50; /note="Helical"; /evidence="ECO:0000255"	ER
ER_pellet - cell_lysate	SEC61b	CYRIB	Q9NUQ9	CYFIP-related Rac1 interactor B	-0.321187	0.800411	0.148503	0.828264	cilium [GO:0005929]; extracellular exosome [GO:0070062]; extracellular region [GO:0005576]; membrane [GO:0016020]; mitochondrion [GO:0005739]; platelet alpha granule lumen [GO:0031093]; MHC class Ib protein binding, via antigen binding groove [GO:0023030]; small GTPase binding [GO:0031267]; cellular response to molecule of bacterial origin [GO:0071219]; negative regulation of actin filament polymerization [GO:0030837]; negative regulation of small GTPase mediated signal transduction [GO:0051058]; positive regulation of memory T cell activation [GO:2000568]; positive regulation of T cell activation [GO:0050870]; positive regulation of T cell mediated cytotoxicity [GO:0001916]; positive regulation of type II interferon production [GO:0032729]; regulation of cell migration [GO:0030334]; regulation of chemotaxis [GO:0050920]; regulation of establishment of cell polarity [GO:2000114]; regulation of mitochondrial fission [GO:0090140]		Ambiguous
ER_pellet - cell_lysate	REEP5	CYRIB	Q9NUQ9	CYFIP-related Rac1 interactor B	-1.68012	0.312057	1.23285e-06	5.90909	cilium [GO:0005929]; extracellular exosome [GO:0070062]; extracellular region [GO:0005576]; membrane [GO:0016020]; mitochondrion [GO:0005739]; platelet alpha granule lumen [GO:0031093]; MHC class Ib protein binding, via antigen binding groove [GO:0023030]; small GTPase binding [GO:0031267]; cellular response to molecule of bacterial origin [GO:0071219]; negative regulation of actin filament polymerization [GO:0030837]; negative regulation of small GTPase mediated signal transduction [GO:0051058]; positive regulation of memory T cell activation [GO:2000568]; positive regulation of T cell activation [GO:0050870]; positive regulation of T cell mediated cytotoxicity [GO:0001916]; positive regulation of type II interferon production [GO:0032729]; regulation of cell migration [GO:0030334]; regulation of chemotaxis [GO:0050920]; regulation of establishment of cell polarity [GO:2000114]; regulation of mitochondrial fission [GO:0090140]		Ambiguous
ER_pellet - cell_lysate	REEP5	SLC39A14	Q15043	Metal cation symporter ZIP14	2.05108	4.14415	5.38657e-06	5.26869	apical plasma membrane [GO:0016324]; basolateral plasma membrane [GO:0016323]; early endosome membrane [GO:0031901]; late endosome membrane [GO:0031902]; lysosomal membrane [GO:0005765]; membrane [GO:0016020]; plasma membrane [GO:0005886]; cadmium ion transmembrane transporter activity [GO:0015086]; ferrous iron transmembrane transporter activity [GO:0015093]; iron ion transmembrane transporter activity [GO:0005381]; manganese ion transmembrane transporter activity [GO:0005384]; monoatomic anion:monoatomic cation symporter activity [GO:0015296]; monoatomic cation:bicarbonate symporter activity [GO:0140410]; zinc ion transmembrane transporter activity [GO:0005385]; cellular response to glucose stimulus [GO:0071333]; cellular response to insulin stimulus [GO:0032869]; chondrocyte differentiation [GO:0002062]; gluconeogenesis [GO:0006094]; import across plasma membrane [GO:0098739]; inorganic cation transmembrane transport [GO:0098662]; insulin receptor signaling pathway [GO:0008286]; intracellular monoatomic cation homeostasis [GO:0030003]; intracellular zinc ion homeostasis [GO:0006882]; iron import into cell [GO:0033212]; iron ion transmembrane transport [GO:0034755]; manganese ion homeostasis [GO:0055071]; manganese ion transmembrane transport [GO:0071421]; positive regulation of G protein-coupled receptor signaling pathway [GO:0045745]; regulation of hormone levels [GO:0010817]; zinc ion import across plasma membrane [GO:0071578]; zinc ion transmembrane transport [GO:0071577]	TRANSMEM 158..178; /note="Helical"; /evidence="ECO:0000255"; TRANSMEM 187..207; /note="Helical"; /evidence="ECO:0000255"; TRANSMEM 225..245; /note="Helical"; /evidence="ECO:0000255"; TRANSMEM 398..418; /note="Helical"; /evidence="ECO:0000255"; TRANSMEM 425..445; /note="Helical"; /evidence="ECO:0000255"; TRANSMEM 461..481; /note="Helical"; /evidence="ECO:0000255"	PM
ER_pellet - cell_lysate	SEC61b	CZIB	Q9NWV4	CXXC motif containing zinc binding protein	-0.28268	0.822063	0.164779	0.783098	zinc ion binding [GO:0008270]		Ambiguous
ER_pellet - cell_lysate	REEP5	CZIB	Q9NWV4	CXXC motif containing zinc binding protein	-1.33602	0.396111	5.07245e-06	5.29478	zinc ion binding [GO:0008270]		Ambiguous
ER_pellet - cell_lysate	SEC61b	D2HGDH	Q8N465	D-2-hydroxyglutarate dehydrogenase, mitochondrial	-0.0814887	0.945082	0.668201	0.175093	mitochondrial matrix [GO:0005759]; mitochondrion [GO:0005739]; (R)-2-hydroxyglutarate dehydrogenase activity [GO:0051990]; FAD binding [GO:0071949]; zinc ion binding [GO:0008270]; 2-oxoglutarate metabolic process [GO:0006103]; lactate metabolic process [GO:0006089]; malate metabolic process [GO:0006108]; response to cobalt ion [GO:0032025]; response to manganese ion [GO:0010042]; response to zinc ion [GO:0010043]; tartrate metabolic process [GO:1901275]		Ambiguous
ER_pellet - cell_lysate	REEP5	D2HGDH	Q8N465	D-2-hydroxyglutarate dehydrogenase, mitochondrial	-0.327527	0.796901	0.0563135	1.24939	mitochondrial matrix [GO:0005759]; mitochondrion [GO:0005739]; (R)-2-hydroxyglutarate dehydrogenase activity [GO:0051990]; FAD binding [GO:0071949]; zinc ion binding [GO:0008270]; 2-oxoglutarate metabolic process [GO:0006103]; lactate metabolic process [GO:0006089]; malate metabolic process [GO:0006108]; response to cobalt ion [GO:0032025]; response to manganese ion [GO:0010042]; response to zinc ion [GO:0010043]; tartrate metabolic process [GO:1901275]		Ambiguous
ER_pellet - cell_lysate	REEP5	DAAM1	Q9Y4D1	Disheveled-associated activator of morphogenesis 1	0.252287	1.19109	0.176215	0.753958	ciliary basal body [GO:0036064]; cytosol [GO:0005829]; glutamatergic synapse [GO:0098978]; membrane [GO:0016020]; motile cilium [GO:0031514]; perinuclear region of cytoplasm [GO:0048471]; plasma membrane [GO:0005886]; presynapse [GO:0098793]; stress fiber [GO:0001725]; actin binding [GO:0003779]; identical protein binding [GO:0042802]; small GTPase binding [GO:0031267]; presynaptic actin cytoskeleton organization [GO:0099140]; Wnt signaling pathway, planar cell polarity pathway [GO:0060071]		Ambiguous
ER_pellet - cell_lysate	SEC61b	DAAM1	Q9Y4D1	Disheveled-associated activator of morphogenesis 1	0.0855171	1.06107	0.852994	0.069054	ciliary basal body [GO:0036064]; cytosol [GO:0005829]; glutamatergic synapse [GO:0098978]; membrane [GO:0016020]; motile cilium [GO:0031514]; perinuclear region of cytoplasm [GO:0048471]; plasma membrane [GO:0005886]; presynapse [GO:0098793]; stress fiber [GO:0001725]; actin binding [GO:0003779]; identical protein binding [GO:0042802]; small GTPase binding [GO:0031267]; presynaptic actin cytoskeleton organization [GO:0099140]; Wnt signaling pathway, planar cell polarity pathway [GO:0060071]		Ambiguous
ER_pellet - cell_lysate	REEP5	LRRC8D	Q7L1W4	Volume-regulated anion channel subunit LRRC8D	0.747096	1.67841	0.00102088	2.99102	cytoplasm [GO:0005737]; endoplasmic reticulum membrane [GO:0005789]; membrane [GO:0016020]; monoatomic ion channel complex [GO:0034702]; plasma membrane [GO:0005886]; volume-sensitive anion channel activity [GO:0005225]; aspartate transmembrane transport [GO:0015810]; cellular response to osmotic stress [GO:0071470]; intracellular glucose homeostasis [GO:0001678]; intracellular signal transduction [GO:0035556]; monoatomic anion transmembrane transport [GO:0098656]; protein hexamerization [GO:0034214]; taurine transmembrane transport [GO:0015734]	TRANSMEM 23..48; /note="Helical; Name=1"; /evidence="ECO:0000305|PubMed:32415200, ECO:0007744|PDB:6M04"; TRANSMEM 164..182; /note="Helical; Name=2"; /evidence="ECO:0000305|PubMed:32415200, ECO:0007744|PDB:6M04"; TRANSMEM 309..328; /note="Helical; Name=3"; /evidence="ECO:0000305|PubMed:32415200, ECO:0007744|PDB:6M04"; TRANSMEM 361..386; /note="Helical; Name=4"; /evidence="ECO:0000305|PubMed:32415200, ECO:0007744|PDB:6M04"	Cytoplasm
ER_pellet - cell_lysate	SEC61b	DACH1	Q9UI36	Dachshund homolog 1	-0.362848	0.777628	0.260835	0.583635	cytosol [GO:0005829]; Golgi apparatus [GO:0005794]; nuclear speck [GO:0016607]; nucleoplasm [GO:0005654]; nucleus [GO:0005634]; transcription regulator complex [GO:0005667]; DNA-binding transcription factor activity, RNA polymerase II-specific [GO:0000981]; DNA-binding transcription repressor activity, RNA polymerase II-specific [GO:0001227]; RNA polymerase II cis-regulatory region sequence-specific DNA binding [GO:0000978]; RNA polymerase II transcription regulatory region sequence-specific DNA binding [GO:0000977]; development of primary female sexual characteristics [GO:0046545]; negative regulation of cell migration [GO:0030336]; negative regulation of cell proliferation involved in contact inhibition [GO:0060244]; negative regulation of DNA biosynthetic process [GO:2000279]; negative regulation of DNA-templated transcription [GO:0045892]; negative regulation of fibroblast proliferation [GO:0048147]; negative regulation of transcription by competitive promoter binding [GO:0010944]; negative regulation of transcription by RNA polymerase II [GO:0000122]; regulation of nuclear cell cycle DNA replication [GO:0033262]; regulation of transcription by RNA polymerase II [GO:0006357]; respiratory gaseous exchange by respiratory system [GO:0007585]; suckling behavior [GO:0001967]; type B pancreatic cell proliferation [GO:0044342]		Cytoplasm
ER_pellet - cell_lysate	SEC61b	DAD1	P61803	Dolichyl-diphosphooligosaccharide--protein glycosyltransferase subunit DAD1	3.84915	14.4116	9.87793e-08	7.00533	endoplasmic reticulum membrane [GO:0005789]; membrane [GO:0016020]; oligosaccharyltransferase complex [GO:0008250]; oligosaccharyltransferase complex A [GO:0160226]; oligosaccharyltransferase complex B [GO:0160227]; enzyme activator activity [GO:0008047]; apoptotic process [GO:0006915]; blastocyst development [GO:0001824]; negative regulation of apoptotic process [GO:0043066]; protein glycosylation [GO:0006486]; protein N-linked glycosylation [GO:0006487]; protein N-linked glycosylation via asparagine [GO:0018279]; regulation of protein stability [GO:0031647]	TRANSMEM 31..51; /note="Helical"; /evidence="ECO:0000255"; TRANSMEM 53..73; /note="Helical"; /evidence="ECO:0000255"; TRANSMEM 93..113; /note="Helical"; /evidence="ECO:0000255"	ER
ER_pellet - cell_lysate	REEP5	DAD1	P61803	Dolichyl-diphosphooligosaccharide--protein glycosyltransferase subunit DAD1	4.64083	24.9476	1.50789e-08	7.82163	endoplasmic reticulum membrane [GO:0005789]; membrane [GO:0016020]; oligosaccharyltransferase complex [GO:0008250]; oligosaccharyltransferase complex A [GO:0160226]; oligosaccharyltransferase complex B [GO:0160227]; enzyme activator activity [GO:0008047]; apoptotic process [GO:0006915]; blastocyst development [GO:0001824]; negative regulation of apoptotic process [GO:0043066]; protein glycosylation [GO:0006486]; protein N-linked glycosylation [GO:0006487]; protein N-linked glycosylation via asparagine [GO:0018279]; regulation of protein stability [GO:0031647]	TRANSMEM 31..51; /note="Helical"; /evidence="ECO:0000255"; TRANSMEM 53..73; /note="Helical"; /evidence="ECO:0000255"; TRANSMEM 93..113; /note="Helical"; /evidence="ECO:0000255"	ER
ER_pellet - cell_lysate	SEC61b	BSG	P35613	Basigin	1.1937	2.28739	0.00107591	2.96822	acrosomal membrane [GO:0002080]; axon [GO:0030424]; basolateral plasma membrane [GO:0016323]; endoplasmic reticulum membrane [GO:0005789]; endosome [GO:0005768]; extracellular exosome [GO:0070062]; focal adhesion [GO:0005925]; Golgi membrane [GO:0000139]; melanosome [GO:0042470]; membrane [GO:0016020]; mitochondrion [GO:0005739]; photoreceptor inner segment [GO:0001917]; photoreceptor outer segment [GO:0001750]; plasma membrane [GO:0005886]; sarcolemma [GO:0042383]; cadherin binding [GO:0045296]; cell-cell adhesion mediator activity [GO:0098632]; D-mannose binding [GO:0005537]; signaling receptor activity [GO:0038023]; virus receptor activity [GO:0001618]; angiogenesis [GO:0001525]; axon guidance [GO:0007411]; cell surface receptor signaling pathway [GO:0007166]; decidualization [GO:0046697]; dendrite self-avoidance [GO:0070593]; embryo implantation [GO:0007566]; endothelial tube morphogenesis [GO:0061154]; homophilic cell adhesion via plasma membrane adhesion molecules [GO:0007156]; neural retina development [GO:0003407]; neutrophil chemotaxis [GO:0030593]; odontogenesis of dentin-containing tooth [GO:0042475]; photoreceptor cell maintenance [GO:0045494]; positive regulation of endothelial cell migration [GO:0010595]; positive regulation of interleukin-6 production [GO:0032755]; positive regulation of matrix metallopeptidase secretion [GO:1904466]; positive regulation of vascular endothelial growth factor production [GO:0010575]; positive regulation of viral entry into host cell [GO:0046598]; protein localization to plasma membrane [GO:0072659]; response to cAMP [GO:0051591]; response to mercury ion [GO:0046689]; response to peptide hormone [GO:0043434]	TRANSMEM 324..344; /note="Helical"; /evidence="ECO:0000255"	PM
ER_pellet - cell_lysate	REEP5	CNNM4	Q6P4Q7	Metal transporter CNNM4	2.04917	4.13867	6.77517e-06	5.16908	basolateral plasma membrane [GO:0016323]; plasma membrane [GO:0005886]; protein-containing complex [GO:0032991]; magnesium ion transmembrane transporter activity [GO:0015095]; sodium ion transmembrane transporter activity [GO:0015081]; enamel mineralization [GO:0070166]; intracellular monoatomic cation homeostasis [GO:0030003]; magnesium ion homeostasis [GO:0010960]; magnesium ion transport [GO:0015693]; visual perception [GO:0007601]	TRANSMEM 179..199; /note="Helical"; /evidence="ECO:0000255"; TRANSMEM 265..285; /note="Helical"; /evidence="ECO:0000255"; TRANSMEM 294..316; /note="Helical"; /evidence="ECO:0000255"	PM
ER_pellet - cell_lysate	REEP5	DAGLB	Q8NCG7	Diacylglycerol lipase-beta	2.21835	4.65361	3.27908e-07	6.48425	lysosomal membrane [GO:0005765]; nucleoplasm [GO:0005654]; plasma membrane [GO:0005886]; lipase activity [GO:0016298]; metal ion binding [GO:0046872]; monoacylglycerol lipase activity [GO:0047372]; triacylglycerol lipase activity [GO:0004806]; arachidonate metabolic process [GO:0019369]; cannabinoid biosynthetic process [GO:1901696]; diacylglycerol catabolic process [GO:0046340]; monoacylglycerol biosynthetic process [GO:0006640]; neuroblast proliferation [GO:0007405]; neurogenesis [GO:0022008]; positive regulation of triglyceride catabolic process [GO:0010898]; prostaglandin biosynthetic process [GO:0001516]; regulation of inflammatory response [GO:0050727]	TRANSMEM 18..38; /note="Helical"; /evidence="ECO:0000255"; TRANSMEM 59..79; /note="Helical"; /evidence="ECO:0000255"; TRANSMEM 103..123; /note="Helical"; /evidence="ECO:0000255"; TRANSMEM 133..153; /note="Helical"; /evidence="ECO:0000255"	Lysosome
ER_pellet - cell_lysate	SEC61b	DAGLB	Q8NCG7	Diacylglycerol lipase-beta	1.30794	2.47589	0.000216915	3.66371	lysosomal membrane [GO:0005765]; nucleoplasm [GO:0005654]; plasma membrane [GO:0005886]; lipase activity [GO:0016298]; metal ion binding [GO:0046872]; monoacylglycerol lipase activity [GO:0047372]; triacylglycerol lipase activity [GO:0004806]; arachidonate metabolic process [GO:0019369]; cannabinoid biosynthetic process [GO:1901696]; diacylglycerol catabolic process [GO:0046340]; monoacylglycerol biosynthetic process [GO:0006640]; neuroblast proliferation [GO:0007405]; neurogenesis [GO:0022008]; positive regulation of triglyceride catabolic process [GO:0010898]; prostaglandin biosynthetic process [GO:0001516]; regulation of inflammatory response [GO:0050727]	TRANSMEM 18..38; /note="Helical"; /evidence="ECO:0000255"; TRANSMEM 59..79; /note="Helical"; /evidence="ECO:0000255"; TRANSMEM 103..123; /note="Helical"; /evidence="ECO:0000255"; TRANSMEM 133..153; /note="Helical"; /evidence="ECO:0000255"	Lysosome
ER_pellet - cell_lysate	REEP5	DAP3	P51398	28S ribosomal protein S29, mitochondrial	-0.502166	0.706046	0.00542998	2.2652	mitochondrial inner membrane [GO:0005743]; mitochondrial small ribosomal subunit [GO:0005763]; mitochondrion [GO:0005739]; nucleoplasm [GO:0005654]; GTP binding [GO:0005525]; RNA binding [GO:0003723]; structural constituent of ribosome [GO:0003735]; apoptotic mitochondrial changes [GO:0008637]; apoptotic signaling pathway [GO:0097190]; mitochondrial translation [GO:0032543]		Ambiguous
ER_pellet - cell_lysate	SEC61b	DAP3	P51398	28S ribosomal protein S29, mitochondrial	-0.874845	0.545312	0.00199355	2.70037	mitochondrial inner membrane [GO:0005743]; mitochondrial small ribosomal subunit [GO:0005763]; mitochondrion [GO:0005739]; nucleoplasm [GO:0005654]; GTP binding [GO:0005525]; RNA binding [GO:0003723]; structural constituent of ribosome [GO:0003735]; apoptotic mitochondrial changes [GO:0008637]; apoptotic signaling pathway [GO:0097190]; mitochondrial translation [GO:0032543]		Ambiguous
ER_pellet - cell_lysate	SEC61b	DAPK1	P53355	Death-associated protein kinase 1	0.120107	1.08682	0.538551	0.268773	actin cytoskeleton [GO:0015629]; cytoplasm [GO:0005737]; DAPK1-calmodulin complex [GO:1990722]; glutamatergic synapse [GO:0098978]; nucleus [GO:0005634]; plasma membrane [GO:0005886]; postsynaptic density [GO:0014069]; ATP binding [GO:0005524]; calcium/calmodulin-dependent protein kinase activity [GO:0004683]; calmodulin binding [GO:0005516]; GTP binding [GO:0005525]; identical protein binding [GO:0042802]; protein kinase activity [GO:0004672]; protein serine kinase activity [GO:0106310]; protein serine/threonine kinase activity [GO:0004674]; syntaxin-1 binding [GO:0017075]; apoptotic process [GO:0006915]; apoptotic signaling pathway [GO:0097190]; cellular response to hydroperoxide [GO:0071447]; cellular response to type II interferon [GO:0071346]; defense response to tumor cell [GO:0002357]; extrinsic apoptotic signaling pathway via death domain receptors [GO:0008625]; intracellular signal transduction [GO:0035556]; negative regulation of apoptotic process [GO:0043066]; negative regulation of translation [GO:0017148]; positive regulation of apoptotic process [GO:0043065]; positive regulation of autophagic cell death [GO:1904094]; positive regulation of autophagy [GO:0010508]; protein autophosphorylation [GO:0046777]; protein phosphorylation [GO:0006468]; regulation of apoptotic process [GO:0042981]; regulation of autophagy [GO:0010506]; regulation of NMDA receptor activity [GO:2000310]; regulation of response to tumor cell [GO:0002834]		Ambiguous
ER_pellet - cell_lysate	REEP5	RHOBTB3	O94955	Rho-related BTB domain-containing protein 3	0.742268	1.6728	0.000742439	3.12934	cytoplasm [GO:0005737]; cytosol [GO:0005829]; extracellular exosome [GO:0070062]; trans-Golgi network membrane [GO:0032588]; ATP binding [GO:0005524]; ATP hydrolysis activity [GO:0016887]; GTPase activity [GO:0003924]; small GTPase binding [GO:0031267]; ubiquitin protein ligase binding [GO:0031625]; male gonad development [GO:0008584]; proteasome-mediated ubiquitin-dependent protein catabolic process [GO:0043161]; regulation of proteolysis [GO:0030162]; retrograde transport, endosome to Golgi [GO:0042147]		Cytoplasm
ER_pellet - cell_lysate	SEC61b	DARS1	P14868	Aspartate--tRNA ligase, cytoplasmic	-0.529657	0.692719	0.0474326	1.32392	aminoacyl-tRNA synthetase multienzyme complex [GO:0017101]; cytoplasm [GO:0005737]; cytosol [GO:0005829]; extracellular exosome [GO:0070062]; membrane [GO:0016020]; synapse [GO:0045202]; aminoacylase activity [GO:0004046]; aspartate-tRNA ligase activity [GO:0004815]; ATP binding [GO:0005524]; RNA binding [GO:0003723]; aspartyl-tRNA aminoacylation [GO:0006422]; protein-containing complex assembly [GO:0065003]; translation [GO:0006412]		Ambiguous
ER_pellet - cell_lysate	REEP5	DARS1	P14868	Aspartate--tRNA ligase, cytoplasmic	-1.11933	0.460307	3.09934e-05	4.50873	aminoacyl-tRNA synthetase multienzyme complex [GO:0017101]; cytoplasm [GO:0005737]; cytosol [GO:0005829]; extracellular exosome [GO:0070062]; membrane [GO:0016020]; synapse [GO:0045202]; aminoacylase activity [GO:0004046]; aspartate-tRNA ligase activity [GO:0004815]; ATP binding [GO:0005524]; RNA binding [GO:0003723]; aspartyl-tRNA aminoacylation [GO:0006422]; protein-containing complex assembly [GO:0065003]; translation [GO:0006412]		Ambiguous
ER_pellet - cell_lysate	REEP5	DARS2	Q6PI48	Aspartate--tRNA ligase, mitochondrial	-1.32737	0.398495	2.63376e-05	4.57942	mitochondrial matrix [GO:0005759]; mitochondrial membrane [GO:0031966]; mitochondrion [GO:0005739]; nucleoplasm [GO:0005654]; aspartate-tRNA ligase activity [GO:0004815]; aspartate-tRNA(Asn) ligase activity [GO:0050560]; ATP binding [GO:0005524]; protein homodimerization activity [GO:0042803]; tRNA binding [GO:0000049]; aspartyl-tRNA aminoacylation [GO:0006422]; mitochondrial asparaginyl-tRNA aminoacylation [GO:0070145]; tRNA aminoacylation [GO:0043039]		Ambiguous
ER_pellet - cell_lysate	SEC61b	DARS2	Q6PI48	Aspartate--tRNA ligase, mitochondrial	-1.21359	0.431195	0.000290323	3.53712	mitochondrial matrix [GO:0005759]; mitochondrial membrane [GO:0031966]; mitochondrion [GO:0005739]; nucleoplasm [GO:0005654]; aspartate-tRNA ligase activity [GO:0004815]; aspartate-tRNA(Asn) ligase activity [GO:0050560]; ATP binding [GO:0005524]; protein homodimerization activity [GO:0042803]; tRNA binding [GO:0000049]; aspartyl-tRNA aminoacylation [GO:0006422]; mitochondrial asparaginyl-tRNA aminoacylation [GO:0070145]; tRNA aminoacylation [GO:0043039]		Ambiguous
ER_pellet - cell_lysate	REEP5	HSCB	Q8IWL3	Iron-sulfur cluster co-chaperone protein HscB	0.738586	1.66854	0.00143362	2.84357	cytoplasm [GO:0005737]; cytosol [GO:0005829]; mitochondrion [GO:0005739]; nucleoplasm [GO:0005654]; ATPase activator activity [GO:0001671]; identical protein binding [GO:0042802]; metal ion binding [GO:0046872]; protein-folding chaperone binding [GO:0051087]; [2Fe-2S] cluster assembly [GO:0044571]; iron-sulfur cluster assembly [GO:0016226]; primitive erythrocyte differentiation [GO:0060319]; primitive hemopoiesis [GO:0060215]; protein complex oligomerization [GO:0051259]		Cytoplasm
ER_pellet - cell_lysate	SEC61b	DAZAP1	Q96EP5	DAZ-associated protein 1	0.0101509	1.00706	0.969921	0.0132637	cytosol [GO:0005829]; male germ cell nucleus [GO:0001673]; nucleoplasm [GO:0005654]; nucleus [GO:0005634]; protein-containing complex [GO:0032991]; ribonucleoprotein complex [GO:1990904]; mRNA 3'-UTR binding [GO:0003730]; poly(G) binding [GO:0034046]; poly(U) RNA binding [GO:0008266]; RNA binding [GO:0003723]; RNA stem-loop binding [GO:0035613]; cell differentiation [GO:0030154]; fibroblast proliferation [GO:0048144]; maternal placenta development [GO:0001893]; positive regulation of mRNA splicing, via spliceosome [GO:0048026]; spermatogenesis [GO:0007283]		Cytoplasm
ER_pellet - cell_lysate	SEC61b	DBF4	Q9UBU7	Protein DBF4 homolog A	2.79519	6.94124	4.25981e-06	5.37061	Dbf4-dependent protein kinase complex [GO:0031431]; nuclear body [GO:0016604]; nucleoplasm [GO:0005654]; enzyme activator activity [GO:0008047]; nucleic acid binding [GO:0003676]; protein serine/threonine kinase activator activity [GO:0043539]; zinc ion binding [GO:0008270]; DNA replication [GO:0006260]; G1/S transition of mitotic cell cycle [GO:0000082]; positive regulation of nuclear cell cycle DNA replication [GO:0010571]; regulation of cell cycle phase transition [GO:1901987]		Ambiguous
ER_pellet - cell_lysate	REEP5	DBF4	Q9UBU7	Protein DBF4 homolog A	-0.453209	0.730417	0.00878316	2.05635	Dbf4-dependent protein kinase complex [GO:0031431]; nuclear body [GO:0016604]; nucleoplasm [GO:0005654]; enzyme activator activity [GO:0008047]; nucleic acid binding [GO:0003676]; protein serine/threonine kinase activator activity [GO:0043539]; zinc ion binding [GO:0008270]; DNA replication [GO:0006260]; G1/S transition of mitotic cell cycle [GO:0000082]; positive regulation of nuclear cell cycle DNA replication [GO:0010571]; regulation of cell cycle phase transition [GO:1901987]		Ambiguous
ER_pellet - cell_lysate	REEP5	DBN1	Q16643	Drebrin	-0.701826	0.614794	0.0485745	1.31359	actin cytoskeleton [GO:0015629]; actomyosin [GO:0042641]; cortical cytoskeleton [GO:0030863]; cytoplasm [GO:0005737]; cytoskeleton [GO:0005856]; dendrite [GO:0030425]; gap junction [GO:0005921]; glutamatergic synapse [GO:0098978]; growth cone [GO:0030426]; postsynaptic cytosol [GO:0099524]; postsynaptic density [GO:0014069]; postsynaptic membrane [GO:0045211]; actin binding [GO:0003779]; cadherin binding [GO:0045296]; profilin binding [GO:0005522]; protein sequestering activity [GO:0140311]; actin filament organization [GO:0007015]; cell communication by chemical coupling [GO:0010643]; cell communication by electrical coupling [GO:0010644]; generation of neurons [GO:0048699]; in utero embryonic development [GO:0001701]; maintenance of protein location in cell [GO:0032507]; neural precursor cell proliferation [GO:0061351]; positive regulation of dendritic spine morphogenesis [GO:0061003]; positive regulation of receptor localization to synapse [GO:1902685]; positive regulation of synaptic plasticity [GO:0031915]; regulation of dendrite development [GO:0050773]; regulation of neuronal synaptic plasticity [GO:0048168]		Ambiguous
ER_pellet - cell_lysate	SEC61b	DBN1	Q16643	Drebrin	-0.939504	0.521412	0.000397568	3.40059	actin cytoskeleton [GO:0015629]; actomyosin [GO:0042641]; cortical cytoskeleton [GO:0030863]; cytoplasm [GO:0005737]; cytoskeleton [GO:0005856]; dendrite [GO:0030425]; gap junction [GO:0005921]; glutamatergic synapse [GO:0098978]; growth cone [GO:0030426]; postsynaptic cytosol [GO:0099524]; postsynaptic density [GO:0014069]; postsynaptic membrane [GO:0045211]; actin binding [GO:0003779]; cadherin binding [GO:0045296]; profilin binding [GO:0005522]; protein sequestering activity [GO:0140311]; actin filament organization [GO:0007015]; cell communication by chemical coupling [GO:0010643]; cell communication by electrical coupling [GO:0010644]; generation of neurons [GO:0048699]; in utero embryonic development [GO:0001701]; maintenance of protein location in cell [GO:0032507]; neural precursor cell proliferation [GO:0061351]; positive regulation of dendritic spine morphogenesis [GO:0061003]; positive regulation of receptor localization to synapse [GO:1902685]; positive regulation of synaptic plasticity [GO:0031915]; regulation of dendrite development [GO:0050773]; regulation of neuronal synaptic plasticity [GO:0048168]		Ambiguous
ER_pellet - cell_lysate	SEC61b	CNTN1	Q12860	Contactin-1	1.18437	2.27265	7.67849e-05	4.11472	axon [GO:0030424]; extracellular exosome [GO:0070062]; glutamatergic synapse [GO:0098978]; membrane [GO:0016020]; plasma membrane [GO:0005886]; postsynaptic membrane [GO:0045211]; presynaptic membrane [GO:0042734]; side of membrane [GO:0098552]; carbohydrate binding [GO:0030246]; cell-cell adhesion mediator activity [GO:0098632]; axon guidance [GO:0007411]; cell adhesion [GO:0007155]; cell-cell adhesion [GO:0098609]; central nervous system myelin formation [GO:0032289]; cerebellum development [GO:0021549]; gene expression [GO:0010467]; locomotory behavior [GO:0007626]; Notch signaling pathway [GO:0007219]; positive regulation of gene expression [GO:0010628]; positive regulation of neuron projection development [GO:0010976]; positive regulation of sodium ion transport [GO:0010765]		PM
ER_pellet - cell_lysate	REEP5	DCBLD1	Q8N8Z6	Discoidin, CUB and LCCL domain-containing protein 1	2.03444	4.09665	2.04817e-07	6.68863	plasma membrane [GO:0005886]; signaling receptor activity [GO:0038023]	TRANSMEM 460..480; /note="Helical"; /evidence="ECO:0000255"	PM
ER_pellet - cell_lysate	SEC61b	DBR1	Q9UK59	Lariat debranching enzyme	0.0983579	1.07055	0.62817	0.201923	nucleoplasm [GO:0005654]; nucleus [GO:0005634]; metal ion binding [GO:0046872]; RNA binding [GO:0003723]; RNA lariat debranching enzyme activity [GO:0008419]; mRNA splicing, via spliceosome [GO:0000398]; RNA fragment catabolic process [GO:0000292]; RNA splicing, via transesterification reactions [GO:0000375]		Nucleus
ER_pellet - cell_lysate	REEP5	DBR1	Q9UK59	Lariat debranching enzyme	-2.29135	0.204284	2.03302e-07	6.69186	nucleoplasm [GO:0005654]; nucleus [GO:0005634]; metal ion binding [GO:0046872]; RNA binding [GO:0003723]; RNA lariat debranching enzyme activity [GO:0008419]; mRNA splicing, via spliceosome [GO:0000398]; RNA fragment catabolic process [GO:0000292]; RNA splicing, via transesterification reactions [GO:0000375]		Nucleus
ER_pellet - cell_lysate	REEP5	DBT	P11182	Lipoamide acyltransferase component of branched-chain alpha-keto acid dehydrogenase complex, mitochondrial	-0.97534	0.50862	0.0014011	2.85353	branched-chain alpha-ketoacid dehydrogenase complex [GO:0160157]; cytoplasm [GO:0005737]; cytosol [GO:0005829]; microtubule cytoskeleton [GO:0015630]; mitochondrial matrix [GO:0005759]; mitochondrial nucleoid [GO:0042645]; mitochondrion [GO:0005739]; oxoglutarate dehydrogenase complex [GO:0045252]; acetyltransferase activity [GO:0016407]; acyltransferase activity, transferring groups other than amino-acyl groups [GO:0016747]; dihydrolipoyllysine-residue (2-methylpropanoyl)transferase activity [GO:0043754]; lipoic acid binding [GO:0031405]; ubiquitin protein ligase binding [GO:0031625]; branched-chain amino acid catabolic process [GO:0009083]		Ambiguous
ER_pellet - cell_lysate	SEC61b	DBT	P11182	Lipoamide acyltransferase component of branched-chain alpha-keto acid dehydrogenase complex, mitochondrial	-0.916952	0.529627	0.00473442	2.32473	branched-chain alpha-ketoacid dehydrogenase complex [GO:0160157]; cytoplasm [GO:0005737]; cytosol [GO:0005829]; microtubule cytoskeleton [GO:0015630]; mitochondrial matrix [GO:0005759]; mitochondrial nucleoid [GO:0042645]; mitochondrion [GO:0005739]; oxoglutarate dehydrogenase complex [GO:0045252]; acetyltransferase activity [GO:0016407]; acyltransferase activity, transferring groups other than amino-acyl groups [GO:0016747]; dihydrolipoyllysine-residue (2-methylpropanoyl)transferase activity [GO:0043754]; lipoic acid binding [GO:0031405]; ubiquitin protein ligase binding [GO:0031625]; branched-chain amino acid catabolic process [GO:0009083]		Ambiguous
ER_pellet - cell_lysate	SEC61b	DCAF1	Q9Y4B6	DDB1- and CUL4-associated factor 1	-0.310965	0.806102	0.108988	0.96262	centrosome [GO:0005813]; Cul4-RING E3 ubiquitin ligase complex [GO:0080008]; cytoplasm [GO:0005737]; fibrillar center [GO:0001650]; nucleoplasm [GO:0005654]; nucleus [GO:0005634]; ATP binding [GO:0005524]; histone H2AT120 kinase activity [GO:1990244]; nuclear estrogen receptor binding [GO:0030331]; protein serine kinase activity [GO:0106310]; ubiquitin-like ligase-substrate adaptor activity [GO:1990756]; B cell differentiation [GO:0030183]; cell competition in a multicellular organism [GO:0035212]; negative regulation of transcription by RNA polymerase II [GO:0000122]; positive regulation of protein catabolic process [GO:0045732]; post-translational protein modification [GO:0043687]; proteasome-mediated ubiquitin-dependent protein catabolic process [GO:0043161]; protein ubiquitination [GO:0016567]; V(D)J recombination [GO:0033151]		Cytoplasm
ER_pellet - cell_lysate	REEP5	URGCP	Q8TCY9	Up-regulator of cell proliferation	0.73402	1.66327	0.00139193	2.85638	cytosol [GO:0005829]; nucleus [GO:0005634]; GTP binding [GO:0005525]		Cytoplasm
ER_pellet - cell_lysate	REEP5	DCAF10	Q5QP82	DDB1- and CUL4-associated factor 10	0.0598063	1.04233	0.713369	0.146686	Cul4-RING E3 ubiquitin ligase complex [GO:0080008]; nucleoplasm [GO:0005654]; protein ubiquitination [GO:0016567]		Ambiguous
ER_pellet - cell_lysate	SEC61b	DCAF10	Q5QP82	DDB1- and CUL4-associated factor 10	-0.530154	0.692481	0.0323369	1.4903	Cul4-RING E3 ubiquitin ligase complex [GO:0080008]; nucleoplasm [GO:0005654]; protein ubiquitination [GO:0016567]		Ambiguous
ER_pellet - cell_lysate	REEP5	DCAF11	Q8TEB1	DDB1- and CUL4-associated factor 11	0.459238	1.37482	0.0184545	1.7339	Cul4-RING E3 ubiquitin ligase complex [GO:0080008]; nucleoplasm [GO:0005654]; exploration behavior [GO:0035640]; gene expression [GO:0010467]; memory [GO:0007613]; proteasome-mediated ubiquitin-dependent protein catabolic process [GO:0043161]; protein stabilization [GO:0050821]; protein ubiquitination [GO:0016567]; respiratory system process [GO:0003016]; response to oxidative stress [GO:0006979]		Ambiguous
ER_pellet - cell_lysate	SEC61b	DCAF12	Q5T6F0	DDB1- and CUL4-associated factor 12	0.782126	1.71966	0.00864396	2.06329	centrosome [GO:0005813]; Cul4-RING E3 ubiquitin ligase complex [GO:0080008]; cytoplasm [GO:0005737]; cytosol [GO:0005829]; nucleus [GO:0005634]; ubiquitin-like ligase-substrate adaptor activity [GO:1990756]; protein ubiquitination [GO:0016567]; regulation of autophagy [GO:0010506]; T cell activation [GO:0042110]; ubiquitin-dependent protein catabolic process via the C-end degron rule pathway [GO:0140627]		Cytoplasm
ER_pellet - cell_lysate	REEP5	DCAF13	Q9NV06	DDB1- and CUL4-associated factor 13	-0.0157769	0.989124	0.939407	0.0271463	cell junction [GO:0030054]; centrosome [GO:0005813]; Cul4-RING E3 ubiquitin ligase complex [GO:0080008]; cytosol [GO:0005829]; nucleolus [GO:0005730]; nucleoplasm [GO:0005654]; small-subunit processome [GO:0032040]; nuclear estrogen receptor binding [GO:0030331]; RNA binding [GO:0003723]; ubiquitin-like ligase-substrate adaptor activity [GO:1990756]; decidualization [GO:0046697]; epigenetic programming in the zygotic pronuclei [GO:0044725]; maturation of SSU-rRNA from tricistronic rRNA transcript (SSU-rRNA, 5.8S rRNA, LSU-rRNA) [GO:0000462]; oocyte growth [GO:0001555]; proteasome-mediated ubiquitin-dependent protein catabolic process [GO:0043161]; protein ubiquitination [GO:0016567]; rRNA processing [GO:0006364]; spindle assembly involved in female meiosis [GO:0007056]		Ambiguous
ER_pellet - cell_lysate	SEC61b	DCAF13	Q9NV06	DDB1- and CUL4-associated factor 13	-0.749257	0.59491	0.0537064	1.26997	cell junction [GO:0030054]; centrosome [GO:0005813]; Cul4-RING E3 ubiquitin ligase complex [GO:0080008]; cytosol [GO:0005829]; nucleolus [GO:0005730]; nucleoplasm [GO:0005654]; small-subunit processome [GO:0032040]; nuclear estrogen receptor binding [GO:0030331]; RNA binding [GO:0003723]; ubiquitin-like ligase-substrate adaptor activity [GO:1990756]; decidualization [GO:0046697]; epigenetic programming in the zygotic pronuclei [GO:0044725]; maturation of SSU-rRNA from tricistronic rRNA transcript (SSU-rRNA, 5.8S rRNA, LSU-rRNA) [GO:0000462]; oocyte growth [GO:0001555]; proteasome-mediated ubiquitin-dependent protein catabolic process [GO:0043161]; protein ubiquitination [GO:0016567]; rRNA processing [GO:0006364]; spindle assembly involved in female meiosis [GO:0007056]		Ambiguous
ER_pellet - cell_lysate	SEC61b	DCAF15	Q66K64	DDB1- and CUL4-associated factor 15	-0.878993	0.543747	0.00138996	2.857	Cul4-RING E3 ubiquitin ligase complex [GO:0080008]; metal ion binding [GO:0046872]; small molecule binding [GO:0036094]; immune system process [GO:0002376]; protein polyubiquitination [GO:0000209]; protein ubiquitination [GO:0016567]; regulation of natural killer cell activation [GO:0032814]		Ambiguous
ER_pellet - cell_lysate	SEC61b	DCAF4	Q8WV16	DDB1- and CUL4-associated factor 4	1.45047	2.73297	9.18683e-05	4.03683	Cul4-RING E3 ubiquitin ligase complex [GO:0080008]; nucleoplasm [GO:0005654]; protein ubiquitination [GO:0016567]		Ambiguous
ER_pellet - cell_lysate	SEC61b	DCAF5	Q96JK2	DDB1- and CUL4-associated factor 5	-0.484882	0.714555	0.0379365	1.42094	Cul4-RING E3 ubiquitin ligase complex [GO:0080008]; cytoplasm [GO:0005737]; nucleoplasm [GO:0005654]; negative regulation of fatty acid biosynthetic process [GO:0045717]; protein ubiquitination [GO:0016567]		Ambiguous
ER_pellet - cell_lysate	REEP5	DCAF5	Q96JK2	DDB1- and CUL4-associated factor 5	-0.738814	0.599232	0.000186764	3.72871	Cul4-RING E3 ubiquitin ligase complex [GO:0080008]; cytoplasm [GO:0005737]; nucleoplasm [GO:0005654]; negative regulation of fatty acid biosynthetic process [GO:0045717]; protein ubiquitination [GO:0016567]		Ambiguous
ER_pellet - cell_lysate	SEC61b	DCAF6	Q58WW2	DDB1- and CUL4-associated factor 6	-0.293882	0.815704	0.268909	0.570395	Cul4-RING E3 ubiquitin ligase complex [GO:0080008]; cytoplasm [GO:0005737]; cytosol [GO:0005829]; nucleoplasm [GO:0005654]; nucleus [GO:0005634]; transcription coactivator activity [GO:0003713]; positive regulation of transcription by RNA polymerase II [GO:0045944]; protein ubiquitination [GO:0016567]		Ambiguous
ER_pellet - cell_lysate	REEP5	DCAF6	Q58WW2	DDB1- and CUL4-associated factor 6	-1.10939	0.463489	1.86609e-05	4.72907	Cul4-RING E3 ubiquitin ligase complex [GO:0080008]; cytoplasm [GO:0005737]; cytosol [GO:0005829]; nucleoplasm [GO:0005654]; nucleus [GO:0005634]; transcription coactivator activity [GO:0003713]; positive regulation of transcription by RNA polymerase II [GO:0045944]; protein ubiquitination [GO:0016567]		Ambiguous
ER_pellet - cell_lysate	REEP5	DCAF7	P61962	DDB1- and CUL4-associated factor 7	0.39981	1.31933	0.0215993	1.66556	Cul4-RING E3 ubiquitin ligase complex [GO:0080008]; cytoplasm [GO:0005737]; cytosol [GO:0005829]; nuclear body [GO:0016604]; nuclear matrix [GO:0016363]; nucleoplasm [GO:0005654]; protein-containing complex [GO:0032991]; protein-macromolecule adaptor activity [GO:0030674]; protein ubiquitination [GO:0016567]		Ambiguous
ER_pellet - cell_lysate	SEC61b	DCAF7	P61962	DDB1- and CUL4-associated factor 7	-0.398123	0.758845	0.0461306	1.33601	Cul4-RING E3 ubiquitin ligase complex [GO:0080008]; cytoplasm [GO:0005737]; cytosol [GO:0005829]; nuclear body [GO:0016604]; nuclear matrix [GO:0016363]; nucleoplasm [GO:0005654]; protein-containing complex [GO:0032991]; protein-macromolecule adaptor activity [GO:0030674]; protein ubiquitination [GO:0016567]		Ambiguous
ER_pellet - cell_lysate	REEP5	DCAF8	Q5TAQ9	DDB1- and CUL4-associated factor 8	-0.268942	0.829928	0.04558	1.34123	Cul4-RING E3 ubiquitin ligase complex [GO:0080008]; cytoplasm [GO:0005737]; cytosol [GO:0005829]; mitochondrion [GO:0005739]; nucleoplasm [GO:0005654]; nucleus [GO:0005634]; myotube cell development [GO:0014904]; protein ubiquitination [GO:0016567]		Ambiguous
ER_pellet - cell_lysate	SEC61b	DCAF8	Q5TAQ9	DDB1- and CUL4-associated factor 8	-0.163137	0.893081	0.517705	0.285918	Cul4-RING E3 ubiquitin ligase complex [GO:0080008]; cytoplasm [GO:0005737]; cytosol [GO:0005829]; mitochondrion [GO:0005739]; nucleoplasm [GO:0005654]; nucleus [GO:0005634]; myotube cell development [GO:0014904]; protein ubiquitination [GO:0016567]		Ambiguous
ER_pellet - cell_lysate	REEP5	DCAKD	Q8WVC6	Dephospho-CoA kinase domain-containing protein	3.41901	10.6961	4.98856e-09	8.30203	membrane [GO:0016020]; mitochondrial outer membrane [GO:0005741]; ATP binding [GO:0005524]; dephospho-CoA kinase activity [GO:0004140]; coenzyme A biosynthetic process [GO:0015937]		Mitochondria
ER_pellet - cell_lysate	SEC61b	DCAKD	Q8WVC6	Dephospho-CoA kinase domain-containing protein	2.53515	5.79638	4.62492e-06	5.3349	membrane [GO:0016020]; mitochondrial outer membrane [GO:0005741]; ATP binding [GO:0005524]; dephospho-CoA kinase activity [GO:0004140]; coenzyme A biosynthetic process [GO:0015937]		Mitochondria
ER_pellet - cell_lysate	REEP5	PSEN1	P49768	Presenilin-1	2.0177	4.04938	1.82804e-07	6.73801	aggresome [GO:0016235]; azurophil granule membrane [GO:0035577]; cell cortex [GO:0005938]; cell junction [GO:0030054]; cell surface [GO:0009986]; centrosome [GO:0005813]; ciliary rootlet [GO:0035253]; dendrite [GO:0030425]; dendritic shaft [GO:0043198]; early endosome membrane [GO:0031901]; endoplasmic reticulum [GO:0005783]; endoplasmic reticulum membrane [GO:0005789]; gamma-secretase complex [GO:0070765]; glutamatergic synapse [GO:0098978]; Golgi apparatus [GO:0005794]; Golgi membrane [GO:0000139]; growth cone [GO:0030426]; kinetochore [GO:0000776]; membrane [GO:0016020]; membrane raft [GO:0045121]; mitochondrial inner membrane [GO:0005743]; mitochondrion [GO:0005739]; neuromuscular junction [GO:0031594]; neuron projection [GO:0043005]; neuronal cell body [GO:0043025]; nuclear membrane [GO:0031965]; nuclear outer membrane [GO:0005640]; nucleoplasm [GO:0005654]; nucleus [GO:0005634]; plasma membrane [GO:0005886]; postsynapse [GO:0098794]; presynaptic membrane [GO:0042734]; protein-containing complex [GO:0032991]; rough endoplasmic reticulum [GO:0005791]; sarcolemma [GO:0042383]; smooth endoplasmic reticulum [GO:0005790]; synaptic vesicle [GO:0008021]; aspartic endopeptidase activity, intramembrane cleaving [GO:0042500]; aspartic-type endopeptidase activity [GO:0004190]; ATPase binding [GO:0051117]; beta-catenin binding [GO:0008013]; cadherin binding [GO:0045296]; calcium channel activity [GO:0005262]; endopeptidase activity [GO:0004175]; growth factor receptor binding [GO:0070851]; PDZ domain binding [GO:0030165]; amyloid precursor protein catabolic process [GO:0042987]; amyloid precursor protein metabolic process [GO:0042982]; amyloid-beta formation [GO:0034205]; apoptotic signaling pathway [GO:0097190]; astrocyte activation [GO:0048143]; astrocyte activation involved in immune response [GO:0002265]; autophagosome assembly [GO:0000045]; blood vessel development [GO:0001568]; brain morphogenesis [GO:0048854]; Cajal-Retzius cell differentiation [GO:0021870]; calcium ion homeostasis [GO:0055074]; cell fate specification [GO:0001708]; cell-cell adhesion [GO:0098609]; cellular response to amyloid-beta [GO:1904646]; cerebellum development [GO:0021549]; cerebral cortex cell migration [GO:0021795]; choline transport [GO:0015871]; DNA damage response [GO:0006974]; dorsal/ventral neural tube patterning [GO:0021904]; embryonic limb morphogenesis [GO:0030326]; endoplasmic reticulum calcium ion homeostasis [GO:0032469]; epithelial cell proliferation [GO:0050673]; heart looping [GO:0001947]; hematopoietic progenitor cell differentiation [GO:0002244]; intracellular signal transduction [GO:0035556]; L-glutamate import across plasma membrane [GO:0098712]; learning or memory [GO:0007611]; locomotion [GO:0040011]; membrane protein ectodomain proteolysis [GO:0006509]; memory [GO:0007613]; mitochondrial transport [GO:0006839]; myeloid dendritic cell differentiation [GO:0043011]; negative regulation of apoptotic process [GO:0043066]; negative regulation of apoptotic signaling pathway [GO:2001234]; negative regulation of axonogenesis [GO:0050771]; negative regulation of core promoter binding [GO:1904797]; negative regulation of gene expression [GO:0010629]; negative regulation of neuron apoptotic process [GO:0043524]; negative regulation of transcription by RNA polymerase II [GO:0000122]; negative regulation of ubiquitin-dependent protein catabolic process [GO:2000059]; neural retina development [GO:0003407]; neuron apoptotic process [GO:0051402]; neuron cellular homeostasis [GO:0070050]; neuron development [GO:0048666]; neuron migration [GO:0001764]; neuron projection maintenance [GO:1990535]; Notch receptor processing [GO:0007220]; Notch signaling pathway [GO:0007219]; positive regulation of amyloid fibril formation [GO:1905908]; positive regulation of apoptotic process [GO:0043065]; positive regulation of coagulation [GO:0050820]; positive regulation of dendritic spine development [GO:0060999]; positive regulation of DNA-templated transcription [GO:0045893]; positive regulation of gene expression [GO:0010628]; positive regulation of glycolytic process [GO:0045821]; positive regulation of L-glutamate import across plasma membrane [GO:0002038]; positive regulation of proteasomal ubiquitin-dependent protein catabolic process [GO:0032436]; positive regulation of protein import into nucleus [GO:0042307]; positive regulation of receptor recycling [GO:0001921]; positive regulation of tumor necrosis factor production [GO:0032760]; post-embryonic development [GO:0009791]; protein catabolic process at postsynapse [GO:0140249]; protein glycosylation [GO:0006486]; protein processing [GO:0016485]; protein transport [GO:0015031]; regulation of canonical Wnt signaling pathway [GO:0060828]; regulation of gene expression [GO:0010468]; regulation of neuron projection development [GO:0010975]; regulation of phosphorylation [GO:0042325]; regulation of postsynapse organization [GO:0099175]; regulation of resting membrane potential [GO:0060075]; regulation of synaptic plasticity [GO:0048167]; regulation of synaptic transmission, glutamatergic [GO:0051966]; regulation of synaptic vesicle cycle [GO:0098693]; response to oxidative stress [GO:0006979]; sequestering of calcium ion [GO:0051208]; skeletal system morphogenesis [GO:0048705]; skin morphogenesis [GO:0043589]; smooth endoplasmic reticulum calcium ion homeostasis [GO:0051563]; somitogenesis [GO:0001756]; synapse organization [GO:0050808]; synaptic vesicle targeting [GO:0016080]; T cell activation involved in immune response [GO:0002286]; T cell receptor signaling pathway [GO:0050852]; thymus development [GO:0048538]	TRANSMEM 83..103; /note="Helical"; /evidence="ECO:0000269|PubMed:26280335"; TRANSMEM 133..153; /note="Helical"; /evidence="ECO:0000269|PubMed:26280335"; TRANSMEM 167..189; /note="Helical"; /evidence="ECO:0000269|PubMed:26280335"; TRANSMEM 195..216; /note="Helical"; /evidence="ECO:0000269|PubMed:26280335"; TRANSMEM 221..241; /note="Helical"; /evidence="ECO:0000269|PubMed:26280335"; TRANSMEM 249..272; /note="Helical"; /evidence="ECO:0000269|PubMed:26280335"; TRANSMEM 381..401; /note="Helical"; /evidence="ECO:0000269|PubMed:26280335"; TRANSMEM 408..428; /note="Helical"; /evidence="ECO:0000269|PubMed:26280335"; TRANSMEM 433..453; /note="Helical"; /evidence="ECO:0000269|PubMed:26280335"	PM
ER_pellet - cell_lysate	SEC61b	CD151	P48509	CD151 antigen	1.15721	2.23026	0.000424187	3.37244	basement membrane [GO:0005604]; cell surface [GO:0009986]; cytosol [GO:0005829]; focal adhesion [GO:0005925]; membrane [GO:0016020]; plasma membrane [GO:0005886]; integrin binding [GO:0005178]; cell adhesion [GO:0007155]; cell migration [GO:0016477]; positive regulation of cell migration [GO:0030335]; positive regulation of endocytosis [GO:0045807]; T cell proliferation [GO:0042098]; wound healing, spreading of cells [GO:0044319]	TRANSMEM 19..39; /note="Helical"; /evidence="ECO:0000255"; TRANSMEM 58..78; /note="Helical"; /evidence="ECO:0000255"; TRANSMEM 92..112; /note="Helical"; /evidence="ECO:0000255"; TRANSMEM 222..242; /note="Helical"; /evidence="ECO:0000255"	PM
ER_pellet - cell_lysate	SEC61b	DCBLD2	Q96PD2	Discoidin, CUB and LCCL domain-containing protein 2	4.31019	19.8379	3.17096e-08	7.49881	cell surface [GO:0009986]; plasma membrane [GO:0005886]; signaling receptor activity [GO:0038023]; intracellular receptor signaling pathway [GO:0030522]; negative regulation of cell growth [GO:0030308]; wound healing [GO:0042060]	TRANSMEM 529..549; /note="Helical"; /evidence="ECO:0000255"	Ambiguous
ER_pellet - cell_lysate	REEP5	DCBLD2	Q96PD2	Discoidin, CUB and LCCL domain-containing protein 2	2.29366	4.903	4.15363e-08	7.38157	cell surface [GO:0009986]; plasma membrane [GO:0005886]; signaling receptor activity [GO:0038023]; intracellular receptor signaling pathway [GO:0030522]; negative regulation of cell growth [GO:0030308]; wound healing [GO:0042060]	TRANSMEM 529..549; /note="Helical"; /evidence="ECO:0000255"	Ambiguous
ER_pellet - cell_lysate	REEP5	DCHS1	Q96JQ0	Protocadherin-16	2.2165	4.64763	8.72004e-08	7.05948	apical part of cell [GO:0045177]; catenin complex [GO:0016342]; membrane [GO:0016020]; beta-catenin binding [GO:0008013]; cadherin binding [GO:0045296]; calcium ion binding [GO:0005509]; branching involved in ureteric bud morphogenesis [GO:0001658]; calcium-dependent cell-cell adhesion via plasma membrane cell adhesion molecules [GO:0016339]; cell migration [GO:0016477]; cell migration involved in endocardial cushion formation [GO:0003273]; cell-cell adhesion via plasma-membrane adhesion molecules [GO:0098742]; cochlea development [GO:0090102]; condensed mesenchymal cell proliferation [GO:0072137]; digestive tract development [GO:0048565]; gene expression [GO:0010467]; heterophilic cell-cell adhesion via plasma membrane cell adhesion molecules [GO:0007157]; hippo signaling [GO:0035329]; homophilic cell adhesion via plasma membrane adhesion molecules [GO:0007156]; mitral valve formation [GO:0003192]; neural tube development [GO:0021915]; neurogenesis [GO:0022008]; ossification involved in bone maturation [GO:0043931]; pattern specification process [GO:0007389]; post-anal tail morphogenesis [GO:0036342]; protein localization to plasma membrane [GO:0072659]; septin cytoskeleton organization [GO:0032185]	TRANSMEM 2941..2961; /note="Helical"; /evidence="ECO:0000255"	Ambiguous
ER_pellet - cell_lysate	REEP5	RPL7L1	Q6DKI1	60S ribosomal protein L7-like 1	0.724993	1.65289	0.00564598	2.24826	cytosolic large ribosomal subunit [GO:0022625]; mitochondrion [GO:0005739]; nucleolus [GO:0005730]; RNA binding [GO:0003723]; structural constituent of ribosome [GO:0003735]; blastocyst formation [GO:0001825]; maturation of LSU-rRNA from tricistronic rRNA transcript (SSU-rRNA, 5.8S rRNA, LSU-rRNA) [GO:0000463]		Cytoplasm
ER_pellet - cell_lysate	SEC61b	DCP1A	Q9NPI6	mRNA-decapping enzyme 1A	-0.0142218	0.990191	0.949403	0.0225496	cytoplasm [GO:0005737]; cytoplasmic ribonucleoprotein granule [GO:0036464]; cytosol [GO:0005829]; dendrite [GO:0030425]; membrane [GO:0016020]; nucleus [GO:0005634]; P-body [GO:0000932]; 5'-(N(7)-methylguanosine 5'-triphospho)-[mRNA] hydrolase activity [GO:0140933]; enzyme activator activity [GO:0008047]; identical protein binding [GO:0042802]; kinesin binding [GO:0019894]; mRNA binding [GO:0003729]; deadenylation-dependent decapping of nuclear-transcribed mRNA [GO:0000290]; deadenylation-independent decapping of nuclear-transcribed mRNA [GO:0031087]; mRNA methylguanosine-cap decapping [GO:0110156]; nuclear-transcribed mRNA catabolic process, nonsense-mediated decay [GO:0000184]; protein localization to cytoplasmic stress granule [GO:1903608]		Cytoplasm
ER_pellet - cell_lysate	REEP5	CRYGD	P07320	Gamma-crystallin D	0.724474	1.6523	0.000909854	3.04103	cytoplasm [GO:0005737]; nucleus [GO:0005634]; structural constituent of eye lens [GO:0005212]; cellular response to reactive oxygen species [GO:0034614]; lens development in camera-type eye [GO:0002088]; lens fiber cell differentiation [GO:0070306]; visual perception [GO:0007601]		Cytoplasm
ER_pellet - cell_lysate	REEP5	NOB1	Q9ULX3	RNA-binding protein NOB1	0.722912	1.65051	0.0017109	2.76678	cytosol [GO:0005829]; nucleoplasm [GO:0005654]; preribosome, small subunit precursor [GO:0030688]; RNA endonuclease activity [GO:0004521]; zinc ion binding [GO:0008270]; maturation of SSU-rRNA [GO:0030490]; rRNA processing [GO:0006364]; visual perception [GO:0007601]		Cytoplasm
ER_pellet - cell_lysate	SEC61b	DCP1B	Q8IZD4	mRNA-decapping enzyme 1B	-0.254259	0.838418	0.486281	0.313113	cytosol [GO:0005829]; intracellular membrane-bounded organelle [GO:0043231]; membrane [GO:0016020]; nucleus [GO:0005634]; P-body [GO:0000932]; 5'-(N(7)-methylguanosine 5'-triphospho)-[mRNA] hydrolase activity [GO:0140933]; enzyme activator activity [GO:0008047]; mRNA binding [GO:0003729]; deadenylation-dependent decapping of nuclear-transcribed mRNA [GO:0000290]; deadenylation-independent decapping of nuclear-transcribed mRNA [GO:0031087]; nuclear-transcribed mRNA catabolic process, nonsense-mediated decay [GO:0000184]		Cytoplasm
ER_pellet - cell_lysate	REEP5	DCP2	Q8IU60	m7GpppN-mRNA hydrolase	0.187601	1.13887	0.229743	0.638758	cell junction [GO:0030054]; cytoplasm [GO:0005737]; cytoplasmic ribonucleoprotein granule [GO:0036464]; cytosol [GO:0005829]; nucleoplasm [GO:0005654]; P-body [GO:0000932]; RISC complex [GO:0016442]; 5'-(N(7)-methylguanosine 5'-triphospho)-[mRNA] hydrolase activity [GO:0140933]; 5'-3' RNA exonuclease activity [GO:0004534]; manganese ion binding [GO:0030145]; RNA exonuclease activity, producing 5'-phosphomonoesters [GO:0016896]; telomerase RNA binding [GO:0070034]; deadenylation-dependent decapping of nuclear-transcribed mRNA [GO:0000290]; histone mRNA catabolic process [GO:0071044]; mRNA catabolic process [GO:0006402]; negative regulation of telomere maintenance via telomerase [GO:0032211]; nuclear-transcribed mRNA catabolic process, deadenylation-dependent decay [GO:0000288]; nuclear-transcribed mRNA catabolic process, nonsense-mediated decay [GO:0000184]; regulation of mRNA stability [GO:0043488]; regulation of telomerase RNA localization to Cajal body [GO:1904872]		Ambiguous
ER_pellet - cell_lysate	SEC61b	DCP2	Q8IU60	m7GpppN-mRNA hydrolase	0.0897477	1.06418	0.707538	0.15025	cell junction [GO:0030054]; cytoplasm [GO:0005737]; cytoplasmic ribonucleoprotein granule [GO:0036464]; cytosol [GO:0005829]; nucleoplasm [GO:0005654]; P-body [GO:0000932]; RISC complex [GO:0016442]; 5'-(N(7)-methylguanosine 5'-triphospho)-[mRNA] hydrolase activity [GO:0140933]; 5'-3' RNA exonuclease activity [GO:0004534]; manganese ion binding [GO:0030145]; RNA exonuclease activity, producing 5'-phosphomonoesters [GO:0016896]; telomerase RNA binding [GO:0070034]; deadenylation-dependent decapping of nuclear-transcribed mRNA [GO:0000290]; histone mRNA catabolic process [GO:0071044]; mRNA catabolic process [GO:0006402]; negative regulation of telomere maintenance via telomerase [GO:0032211]; nuclear-transcribed mRNA catabolic process, deadenylation-dependent decay [GO:0000288]; nuclear-transcribed mRNA catabolic process, nonsense-mediated decay [GO:0000184]; regulation of mRNA stability [GO:0043488]; regulation of telomerase RNA localization to Cajal body [GO:1904872]		Ambiguous
ER_pellet - cell_lysate	SEC61b	DCPS	Q96C86	m7GpppX diphosphatase	-0.128503	0.91478	0.642198	0.192331	cytoplasm [GO:0005737]; cytosol [GO:0005829]; mitochondrion [GO:0005739]; nucleoplasm [GO:0005654]; nucleus [GO:0005634]; P-body [GO:0000932]; 5'-(N(7)-methyl 5'-triphosphoguanosine)-[mRNA] diphosphatase activity [GO:0140932]; identical protein binding [GO:0042802]; RNA 7-methylguanosine cap binding [GO:0000340]; RNA exonuclease activity [GO:0004532]; deadenylation-dependent decapping of nuclear-transcribed mRNA [GO:0000290]; mRNA cis splicing, via spliceosome [GO:0045292]; mRNA methylguanosine-cap decapping [GO:0110156]; nuclear-transcribed mRNA catabolic process, deadenylation-dependent decay [GO:0000288]		Cytoplasm
ER_pellet - cell_lysate	REEP5	RFTN1	Q14699	Raftlin	0.721091	1.64843	0.0086052	2.06524	cytoplasm [GO:0005737]; early endosome [GO:0005769]; endosome [GO:0005768]; extracellular exosome [GO:0070062]; membrane raft [GO:0045121]; plasma membrane [GO:0005886]; protein-containing complex [GO:0032991]; double-stranded RNA binding [GO:0003725]; B cell receptor signaling pathway [GO:0050853]; dsRNA transport [GO:0033227]; membrane raft assembly [GO:0001765]; positive regulation of growth rate [GO:0040010]; positive regulation of interleukin-17 production [GO:0032740]; protein localization to membrane raft [GO:1903044]; protein transport into membrane raft [GO:0032596]; response to exogenous dsRNA [GO:0043330]; T cell antigen processing and presentation [GO:0002457]; T cell receptor signaling pathway [GO:0050852]; toll-like receptor 3 signaling pathway [GO:0034138]		Cytoplasm
ER_pellet - cell_lysate	SEC61b	DCTN1	Q14203	Dynactin subunit 1	-0.37053	0.773498	0.0915214	1.03848	axon [GO:0030424]; cell cortex [GO:0005938]; cell cortex region [GO:0099738]; cell leading edge [GO:0031252]; centriolar subdistal appendage [GO:0120103]; centriole [GO:0005814]; centrosome [GO:0005813]; ciliary basal body [GO:0036064]; cilium [GO:0005929]; cytoplasm [GO:0005737]; cytosol [GO:0005829]; dynein complex [GO:0030286]; intercellular bridge [GO:0045171]; kinetochore [GO:0000776]; membrane [GO:0016020]; microtubule [GO:0005874]; microtubule associated complex [GO:0005875]; microtubule cytoskeleton [GO:0015630]; microtubule plus-end [GO:0035371]; mitotic spindle [GO:0072686]; neuron projection [GO:0043005]; neuronal cell body [GO:0043025]; nuclear envelope [GO:0005635]; spindle [GO:0005819]; spindle pole [GO:0000922]; microtubule binding [GO:0008017]; protein kinase binding [GO:0019901]; tau protein binding [GO:0048156]; tubulin binding [GO:0015631]; cell division [GO:0051301]; centriole-centriole cohesion [GO:0010457]; establishment of mitotic spindle orientation [GO:0000132]; maintenance of synapse structure [GO:0099558]; melanosome transport [GO:0032402]; microtubule anchoring at centrosome [GO:0034454]; mitotic cell cycle [GO:0000278]; motor behavior [GO:0061744]; nervous system development [GO:0007399]; neuromuscular junction development [GO:0007528]; neuromuscular process [GO:0050905]; neuron cellular homeostasis [GO:0070050]; neuron projection maintenance [GO:1990535]; non-motile cilium assembly [GO:1905515]; nuclear membrane disassembly [GO:0051081]; nuclear migration [GO:0007097]; positive regulation of microtubule nucleation [GO:0090063]; positive regulation of microtubule polymerization [GO:0031116]; positive regulation of neuromuscular junction development [GO:1904398]; regulation of mitotic spindle organization [GO:0060236]; retrograde transport, endosome to Golgi [GO:0042147]; ventral spinal cord development [GO:0021517]		Ambiguous
ER_pellet - cell_lysate	REEP5	DCTN1	Q14203	Dynactin subunit 1	-0.704375	0.613708	0.000729062	3.13724	axon [GO:0030424]; cell cortex [GO:0005938]; cell cortex region [GO:0099738]; cell leading edge [GO:0031252]; centriolar subdistal appendage [GO:0120103]; centriole [GO:0005814]; centrosome [GO:0005813]; ciliary basal body [GO:0036064]; cilium [GO:0005929]; cytoplasm [GO:0005737]; cytosol [GO:0005829]; dynein complex [GO:0030286]; intercellular bridge [GO:0045171]; kinetochore [GO:0000776]; membrane [GO:0016020]; microtubule [GO:0005874]; microtubule associated complex [GO:0005875]; microtubule cytoskeleton [GO:0015630]; microtubule plus-end [GO:0035371]; mitotic spindle [GO:0072686]; neuron projection [GO:0043005]; neuronal cell body [GO:0043025]; nuclear envelope [GO:0005635]; spindle [GO:0005819]; spindle pole [GO:0000922]; microtubule binding [GO:0008017]; protein kinase binding [GO:0019901]; tau protein binding [GO:0048156]; tubulin binding [GO:0015631]; cell division [GO:0051301]; centriole-centriole cohesion [GO:0010457]; establishment of mitotic spindle orientation [GO:0000132]; maintenance of synapse structure [GO:0099558]; melanosome transport [GO:0032402]; microtubule anchoring at centrosome [GO:0034454]; mitotic cell cycle [GO:0000278]; motor behavior [GO:0061744]; nervous system development [GO:0007399]; neuromuscular junction development [GO:0007528]; neuromuscular process [GO:0050905]; neuron cellular homeostasis [GO:0070050]; neuron projection maintenance [GO:1990535]; non-motile cilium assembly [GO:1905515]; nuclear membrane disassembly [GO:0051081]; nuclear migration [GO:0007097]; positive regulation of microtubule nucleation [GO:0090063]; positive regulation of microtubule polymerization [GO:0031116]; positive regulation of neuromuscular junction development [GO:1904398]; regulation of mitotic spindle organization [GO:0060236]; retrograde transport, endosome to Golgi [GO:0042147]; ventral spinal cord development [GO:0021517]		Ambiguous
ER_pellet - cell_lysate	SEC61b	DCTN2	Q13561	Dynactin subunit 2	-0.47008	0.721925	0.0557363	1.25386	centrosome [GO:0005813]; cytoplasm [GO:0005737]; cytosol [GO:0005829]; dynactin complex [GO:0005869]; dynein complex [GO:0030286]; extracellular exosome [GO:0070062]; growth cone [GO:0030426]; kinetochore [GO:0000776]; membrane [GO:0016020]; microtubule [GO:0005874]; vesicle [GO:0031982]; identical protein binding [GO:0042802]; protein kinase binding [GO:0019901]; spectrin binding [GO:0030507]; melanosome transport [GO:0032402]; mitotic metaphase chromosome alignment [GO:0007080]; mitotic spindle organization [GO:0007052]; protein localization to centrosome [GO:0071539]		Cytoplasm
ER_pellet - cell_lysate	REEP5	MARCHF7	Q9H992	E3 ubiquitin-protein ligase MARCHF7	0.719932	1.6471	0.000243977	3.61265	centrosome [GO:0005813]; ciliary basal body [GO:0036064]; cytosol [GO:0005829]; nucleus [GO:0005634]; plasma membrane [GO:0005886]; MDM2/MDM4 family protein binding [GO:0097371]; ubiquitin binding [GO:0043130]; ubiquitin conjugating enzyme binding [GO:0031624]; ubiquitin protein ligase activity [GO:0061630]; zinc ion binding [GO:0008270]; negative regulation of cilium assembly [GO:1902018]; negative regulation of DNA damage response, signal transduction by p53 class mediator [GO:0043518]; negative regulation of intrinsic apoptotic signaling pathway in response to DNA damage by p53 class mediator [GO:1902166]; negative regulation of proteasomal protein catabolic process [GO:1901799]; negative regulation of protein autoubiquitination [GO:1905524]; negative regulation of T cell proliferation [GO:0042130]; positive regulation of cell population proliferation [GO:0008284]; positive regulation of protein polyubiquitination [GO:1902916]; protein autoubiquitination [GO:0051865]; protein monoubiquitination [GO:0006513]; protein stabilization [GO:0050821]; regulation of tolerance induction [GO:0002643]		Cytoplasm
ER_pellet - cell_lysate	SEC61b	DCTN3	O75935	Dynactin subunit 3	-0.379493	0.768708	0.0717111	1.14441	centrosome [GO:0005813]; cleavage furrow [GO:0032154]; cytosol [GO:0005829]; dynactin complex [GO:0005869]; kinetochore [GO:0000776]; midbody [GO:0030496]; nucleolus [GO:0005730]; perinuclear region of cytoplasm [GO:0048471]; spindle [GO:0005819]; structural molecule activity [GO:0005198]; cytoskeleton-dependent cytokinesis [GO:0061640]; microtubule-based process [GO:0007017]; mitotic cell cycle [GO:0000278]		Cytoplasm
ER_pellet - cell_lysate	REEP5	ATP8B2	P98198	Phospholipid-transporting ATPase ID	0.714684	1.64112	0.00174849	2.75734	cytosol [GO:0005829]; endoplasmic reticulum membrane [GO:0005789]; Golgi apparatus [GO:0005794]; nucleolus [GO:0005730]; phospholipid-translocating ATPase complex [GO:1990531]; plasma membrane [GO:0005886]; trans-Golgi network [GO:0005802]; ATP binding [GO:0005524]; ATP hydrolysis activity [GO:0016887]; ATPase-coupled intramembrane lipid transporter activity [GO:0140326]; magnesium ion binding [GO:0000287]; phosphatidylcholine flippase activity [GO:0140345]; phosphatidylcholine floppase activity [GO:0090554]; Golgi organization [GO:0007030]; monoatomic ion transmembrane transport [GO:0034220]; phospholipid translocation [GO:0045332]	TRANSMEM 65..86; /note="Helical"; /evidence="ECO:0000255"; TRANSMEM 93..112; /note="Helical"; /evidence="ECO:0000255"; TRANSMEM 296..317; /note="Helical"; /evidence="ECO:0000255"; TRANSMEM 347..368; /note="Helical"; /evidence="ECO:0000255"; TRANSMEM 890..910; /note="Helical"; /evidence="ECO:0000255"; TRANSMEM 923..942; /note="Helical"; /evidence="ECO:0000255"; TRANSMEM 973..994; /note="Helical"; /evidence="ECO:0000255"; TRANSMEM 1009..1031; /note="Helical"; /evidence="ECO:0000255"; TRANSMEM 1038..1058; /note="Helical"; /evidence="ECO:0000255"; TRANSMEM 1079..1103; /note="Helical"; /evidence="ECO:0000255"	Cytoplasm
ER_pellet - cell_lysate	SEC61b	DCTN4	Q9UJW0	Dynactin subunit 4	-0.0992094	0.933544	0.590686	0.228643	cell cortex [GO:0005938]; centrosome [GO:0005813]; cytoplasm [GO:0005737]; cytoplasmic dynein complex [GO:0005868]; cytosol [GO:0005829]; dynactin complex [GO:0005869]; focal adhesion [GO:0005925]; kinetochore [GO:0000776]; nucleus [GO:0005634]; sarcomere [GO:0030017]; spindle pole [GO:0000922]; stress fiber [GO:0001725]		Cytoplasm
ER_pellet - cell_lysate	REEP5	NADSYN1	Q6IA69	Glutamine-dependent NAD(+) synthetase	0.712993	1.6392	0.000748118	3.12603	cytoplasm [GO:0005737]; cytosol [GO:0005829]; ATP binding [GO:0005524]; glutaminase activity [GO:0004359]; NAD+ synthase (glutamine-hydrolyzing) activity [GO:0003952]; 'de novo' NAD biosynthetic process from L-tryptophan [GO:0034354]; NAD biosynthetic process [GO:0009435]		Cytoplasm
ER_pellet - cell_lysate	REEP5	IQSEC1	Q6DN90	IQ motif and SEC7 domain-containing protein 1	0.712302	1.63842	0.000158282	3.80057	centrosome [GO:0005813]; cytosol [GO:0005829]; intracellular membrane-bounded organelle [GO:0043231]; membrane [GO:0016020]; nucleoplasm [GO:0005654]; postsynaptic density [GO:0014069]; synaptic vesicle [GO:0008021]; guanyl-nucleotide exchange factor activity [GO:0005085]; lipid binding [GO:0008289]; actin cytoskeleton organization [GO:0030036]; dendritic spine development [GO:0060996]; positive regulation of focal adhesion disassembly [GO:0120183]; positive regulation of keratinocyte migration [GO:0051549]; regulation of ARF protein signal transduction [GO:0032012]		Cytoplasm
ER_pellet - cell_lysate	SEC61b	DCTN5	Q9BTE1	Dynactin subunit 5	0.728564	1.65699	0.00408936	2.38835	centrosome [GO:0005813]; cytosol [GO:0005829]; dynactin complex [GO:0005869]; kinetochore [GO:0000776]; nuclear membrane [GO:0031965]; nucleoplasm [GO:0005654]; aorta development [GO:0035904]; coronary vasculature development [GO:0060976]; ventricular septum development [GO:0003281]		Cytoplasm
ER_pellet - cell_lysate	REEP5	NR3C1	P04150	Glucocorticoid receptor	0.711816	1.63786	0.0026998	2.56867	centrosome [GO:0005813]; chromatin [GO:0000785]; cytoplasm [GO:0005737]; cytosol [GO:0005829]; membrane [GO:0016020]; mitochondrial matrix [GO:0005759]; nuclear speck [GO:0016607]; nucleoplasm [GO:0005654]; nucleus [GO:0005634]; protein-containing complex [GO:0032991]; spindle [GO:0005819]; synapse [GO:0045202]; core promoter sequence-specific DNA binding [GO:0001046]; DNA-binding transcription activator activity, RNA polymerase II-specific [GO:0001228]; DNA-binding transcription factor activity [GO:0003700]; DNA-binding transcription factor activity, RNA polymerase II-specific [GO:0000981]; DNA-binding transcription repressor activity, RNA polymerase II-specific [GO:0001227]; estrogen response element binding [GO:0034056]; Hsp90 protein binding [GO:0051879]; identical protein binding [GO:0042802]; nuclear glucocorticoid receptor activity [GO:0004883]; nuclear receptor activity [GO:0004879]; promoter-specific chromatin binding [GO:1990841]; protein kinase binding [GO:0019901]; RNA binding [GO:0003723]; RNA polymerase II cis-regulatory region sequence-specific DNA binding [GO:0000978]; RNA polymerase II transcription regulatory region sequence-specific DNA binding [GO:0000977]; sequence-specific double-stranded DNA binding [GO:1990837]; steroid binding [GO:0005496]; steroid hormone binding [GO:1990239]; TBP-class protein binding [GO:0017025]; zinc ion binding [GO:0008270]; adrenal gland development [GO:0030325]; apoptotic process [GO:0006915]; astrocyte differentiation [GO:0048708]; cell division [GO:0051301]; cellular response to dexamethasone stimulus [GO:0071549]; cellular response to glucocorticoid stimulus [GO:0071385]; cellular response to steroid hormone stimulus [GO:0071383]; cellular response to transforming growth factor beta stimulus [GO:0071560]; chromatin organization [GO:0006325]; chromosome segregation [GO:0007059]; gene expression [GO:0010467]; glucocorticoid metabolic process [GO:0008211]; mammary gland duct morphogenesis [GO:0060603]; maternal behavior [GO:0042711]; microglia differentiation [GO:0014004]; motor behavior [GO:0061744]; negative regulation of DNA-templated transcription [GO:0045892]; negative regulation of transcription by RNA polymerase II [GO:0000122]; neuroinflammatory response [GO:0150076]; nuclear receptor-mediated steroid hormone signaling pathway [GO:0030518]; positive regulation of miRNA transcription [GO:1902895]; positive regulation of neuron apoptotic process [GO:0043525]; positive regulation of transcription by RNA polymerase II [GO:0045944]; regulation of DNA-templated transcription [GO:0006355]; regulation of glucocorticoid biosynthetic process [GO:0031946]; regulation of gluconeogenesis [GO:0006111]; regulation of transcription by RNA polymerase II [GO:0006357]; response to cortisol [GO:0051414]; response to wounding [GO:0009611]; signal transduction [GO:0007165]; synaptic transmission, glutamatergic [GO:0035249]		Cytoplasm
ER_pellet - cell_lysate	REEP5	NUP160	Q12769	Nuclear pore complex protein Nup160	0.711631	1.63765	0.00437108	2.35941	cytosol [GO:0005829]; nuclear envelope [GO:0005635]; nuclear pore [GO:0005643]; nuclear pore outer ring [GO:0031080]; structural constituent of nuclear pore [GO:0017056]; mRNA export from nucleus [GO:0006406]; nephron development [GO:0072006]; nucleocytoplasmic transport [GO:0006913]; protein transport [GO:0015031]		Cytoplasm
ER_pellet - cell_lysate	REEP5	DCUN1D4	Q92564	DCN1-like protein 4	-0.00507524	0.996488	0.974043	0.0114219	nucleus [GO:0005634]; ubiquitin ligase complex [GO:0000151]; cullin family protein binding [GO:0097602]; ubiquitin conjugating enzyme binding [GO:0031624]; ubiquitin-like protein binding [GO:0032182]; positive regulation of protein neddylation [GO:2000436]; protein neddylation [GO:0045116]		Nucleus
ER_pellet - cell_lysate	REEP5	UBR1	Q8IWV7	E3 ubiquitin-protein ligase UBR1	0.708297	1.63387	0.00353423	2.4517	cytoplasm [GO:0005737]; cytosol [GO:0005829]; proteasome complex [GO:0000502]; ubiquitin ligase complex [GO:0000151]; L-leucine binding [GO:0070728]; ubiquitin protein ligase activity [GO:0061630]; zinc ion binding [GO:0008270]; cellular response to L-leucine [GO:0071233]; negative regulation of TOR signaling [GO:0032007]; proteasome-mediated ubiquitin-dependent protein catabolic process [GO:0043161]; protein ubiquitination [GO:0016567]; ubiquitin-dependent protein catabolic process via the N-end rule pathway [GO:0071596]		Cytoplasm
ER_pellet - cell_lysate	SEC61b	DCUN1D5	Q9BTE7	DCN1-like protein 5	-1.05804	0.480283	0.00101767	2.99239	cytoplasm [GO:0005737]; nucleus [GO:0005634]; spindle [GO:0005819]; ubiquitin ligase complex [GO:0000151]; cullin family protein binding [GO:0097602]; ubiquitin conjugating enzyme binding [GO:0031624]; ubiquitin-like protein binding [GO:0032182]; DNA damage response [GO:0006974]; positive regulation of protein neddylation [GO:2000436]; protein neddylation [GO:0045116]; regulation of cell growth [GO:0001558]; regulation of protein neddylation [GO:2000434]		Cytoplasm
ER_pellet - cell_lysate	REEP5	DCXR	Q7Z4W1	L-xylulose reductase	1.50239	2.83312	2.03116e-05	4.69226	brush border [GO:0005903]; cytoplasmic microtubule [GO:0005881]; cytosol [GO:0005829]; extracellular exosome [GO:0070062]; microvillus [GO:0005902]; mitochondrion [GO:0005739]; nucleus [GO:0005634]; plasma membrane [GO:0005886]; carbonyl reductase (NADPH) activity [GO:0004090]; identical protein binding [GO:0042802]; L-xylulose reductase (NADPH) activity [GO:0050038]; oxidoreductase activity, acting on NAD(P)H, quinone or similar compound as acceptor [GO:0016655]; D-glucuronate catabolic process to D-xylulose 5-phosphate [GO:0019640]; D-xylose metabolic process [GO:0042732]; glucose metabolic process [GO:0006006]; NADP metabolic process [GO:0006739]; positive regulation of reactive oxygen species metabolic process [GO:2000379]; xylulose metabolic process [GO:0005997]		Ambiguous
ER_pellet - cell_lysate	SEC61b	DCXR	Q7Z4W1	L-xylulose reductase	-0.957839	0.514827	0.00380239	2.41994	brush border [GO:0005903]; cytoplasmic microtubule [GO:0005881]; cytosol [GO:0005829]; extracellular exosome [GO:0070062]; microvillus [GO:0005902]; mitochondrion [GO:0005739]; nucleus [GO:0005634]; plasma membrane [GO:0005886]; carbonyl reductase (NADPH) activity [GO:0004090]; identical protein binding [GO:0042802]; L-xylulose reductase (NADPH) activity [GO:0050038]; oxidoreductase activity, acting on NAD(P)H, quinone or similar compound as acceptor [GO:0016655]; D-glucuronate catabolic process to D-xylulose 5-phosphate [GO:0019640]; D-xylose metabolic process [GO:0042732]; glucose metabolic process [GO:0006006]; NADP metabolic process [GO:0006739]; positive regulation of reactive oxygen species metabolic process [GO:2000379]; xylulose metabolic process [GO:0005997]		Ambiguous
ER_pellet - cell_lysate	REEP5	DDA1	Q9BW61	DET1- and DDB1-associated protein 1	-1.0056	0.498063	0.000126771	3.89698	Cul4-RING E3 ubiquitin ligase complex [GO:0080008]; nucleoplasm [GO:0005654]; positive regulation of proteasomal ubiquitin-dependent protein catabolic process [GO:0032436]; protein polyubiquitination [GO:0000209]		Ambiguous
ER_pellet - cell_lysate	SEC61b	DDAH1	O94760	N(G),N(G)-dimethylarginine dimethylaminohydrolase 1	-0.387567	0.764418	0.0621362	1.20666	cytosol [GO:0005829]; extracellular exosome [GO:0070062]; amino acid binding [GO:0016597]; catalytic activity [GO:0003824]; dimethylargininase activity [GO:0016403]; metal ion binding [GO:0046872]; arginine catabolic process [GO:0006527]; arginine metabolic process [GO:0006525]; citrulline metabolic process [GO:0000052]; negative regulation of cell population proliferation [GO:0008285]; negative regulation of cellular response to hypoxia [GO:1900038]; negative regulation of vascular permeability [GO:0043116]; nitric oxide mediated signal transduction [GO:0007263]; nitric oxide metabolic process [GO:0046209]; positive regulation of angiogenesis [GO:0045766]; positive regulation of nitric oxide biosynthetic process [GO:0045429]; regulation of systemic arterial blood pressure [GO:0003073]		Cytoplasm
ER_pellet - cell_lysate	REEP5	ALMS1	Q8TCU4	Centrosome-associated protein ALMS1	0.704651	1.62975	0.000431131	3.36539	centrosome [GO:0005813]; ciliary basal body [GO:0036064]; cytosol [GO:0005829]; microtubule cytoskeleton [GO:0015630]; mitochondrion [GO:0005739]; nucleoplasm [GO:0005654]; spindle pole [GO:0000922]; endosomal transport [GO:0016197]; positive regulation of cold-induced thermogenesis [GO:0120162]; regulation of centriole replication [GO:0046599]; regulation of stress fiber assembly [GO:0051492]		Cytoplasm
ER_pellet - cell_lysate	SEC61b	DDAH2	O95865	N(G),N(G)-dimethylarginine dimethylaminohydrolase 2	0.288423	1.2213	0.147142	0.832264	extracellular exosome [GO:0070062]; mitochondrion [GO:0005739]; hydrolase activity [GO:0016787]; negative regulation of apoptotic process [GO:0043066]; positive regulation of nitric oxide biosynthetic process [GO:0045429]		Ambiguous
ER_pellet - cell_lysate	REEP5	DDAH2	O95865	N(G),N(G)-dimethylarginine dimethylaminohydrolase 2	-2.20185	0.217359	8.10728e-08	7.09112	extracellular exosome [GO:0070062]; mitochondrion [GO:0005739]; hydrolase activity [GO:0016787]; negative regulation of apoptotic process [GO:0043066]; positive regulation of nitric oxide biosynthetic process [GO:0045429]		Ambiguous
ER_pellet - cell_lysate	REEP5	DDB1	Q16531	DNA damage-binding protein 1	-0.810309	0.57026	5.6122e-05	4.25087	chromosome, telomeric region [GO:0000781]; Cul4-RING E3 ubiquitin ligase complex [GO:0080008]; Cul4A-RING E3 ubiquitin ligase complex [GO:0031464]; Cul4B-RING E3 ubiquitin ligase complex [GO:0031465]; cytoplasm [GO:0005737]; extracellular exosome [GO:0070062]; extracellular space [GO:0005615]; nucleolus [GO:0005730]; nucleoplasm [GO:0005654]; nucleus [GO:0005634]; protein-containing complex [GO:0032991]; site of double-strand break [GO:0035861]; cullin family protein binding [GO:0097602]; damaged DNA binding [GO:0003684]; DNA binding [GO:0003677]; protein-containing complex binding [GO:0044877]; protein-macromolecule adaptor activity [GO:0030674]; ubiquitin ligase complex scaffold activity [GO:0160072]; WD40-repeat domain binding [GO:0071987]; apoptotic process [GO:0006915]; biological process involved in interaction with symbiont [GO:0051702]; cellular response to UV [GO:0034644]; DNA damage response [GO:0006974]; DNA repair [GO:0006281]; ectopic germ cell programmed cell death [GO:0035234]; epigenetic programming in the zygotic pronuclei [GO:0044725]; negative regulation of apoptotic process [GO:0043066]; negative regulation of developmental process [GO:0051093]; negative regulation of reproductive process [GO:2000242]; nucleotide-excision repair [GO:0006289]; positive regulation by virus of viral protein levels in host cell [GO:0046726]; positive regulation of gluconeogenesis [GO:0045722]; positive regulation of protein catabolic process [GO:0045732]; positive regulation of viral genome replication [GO:0045070]; proteasomal protein catabolic process [GO:0010498]; proteasome-mediated ubiquitin-dependent protein catabolic process [GO:0043161]; protein ubiquitination [GO:0016567]; regulation of circadian rhythm [GO:0042752]; regulation of mitotic cell cycle phase transition [GO:1901990]; rhythmic process [GO:0048511]; spindle assembly involved in female meiosis [GO:0007056]; ubiquitin-dependent protein catabolic process [GO:0006511]; UV-damage excision repair [GO:0070914]; viral release from host cell [GO:0019076]; Wnt signaling pathway [GO:0016055]		Nucleus
ER_pellet - cell_lysate	SEC61b	DDB1	Q16531	DNA damage-binding protein 1	-1.78575	0.290024	0.000142207	3.84708	chromosome, telomeric region [GO:0000781]; Cul4-RING E3 ubiquitin ligase complex [GO:0080008]; Cul4A-RING E3 ubiquitin ligase complex [GO:0031464]; Cul4B-RING E3 ubiquitin ligase complex [GO:0031465]; cytoplasm [GO:0005737]; extracellular exosome [GO:0070062]; extracellular space [GO:0005615]; nucleolus [GO:0005730]; nucleoplasm [GO:0005654]; nucleus [GO:0005634]; protein-containing complex [GO:0032991]; site of double-strand break [GO:0035861]; cullin family protein binding [GO:0097602]; damaged DNA binding [GO:0003684]; DNA binding [GO:0003677]; protein-containing complex binding [GO:0044877]; protein-macromolecule adaptor activity [GO:0030674]; ubiquitin ligase complex scaffold activity [GO:0160072]; WD40-repeat domain binding [GO:0071987]; apoptotic process [GO:0006915]; biological process involved in interaction with symbiont [GO:0051702]; cellular response to UV [GO:0034644]; DNA damage response [GO:0006974]; DNA repair [GO:0006281]; ectopic germ cell programmed cell death [GO:0035234]; epigenetic programming in the zygotic pronuclei [GO:0044725]; negative regulation of apoptotic process [GO:0043066]; negative regulation of developmental process [GO:0051093]; negative regulation of reproductive process [GO:2000242]; nucleotide-excision repair [GO:0006289]; positive regulation by virus of viral protein levels in host cell [GO:0046726]; positive regulation of gluconeogenesis [GO:0045722]; positive regulation of protein catabolic process [GO:0045732]; positive regulation of viral genome replication [GO:0045070]; proteasomal protein catabolic process [GO:0010498]; proteasome-mediated ubiquitin-dependent protein catabolic process [GO:0043161]; protein ubiquitination [GO:0016567]; regulation of circadian rhythm [GO:0042752]; regulation of mitotic cell cycle phase transition [GO:1901990]; rhythmic process [GO:0048511]; spindle assembly involved in female meiosis [GO:0007056]; ubiquitin-dependent protein catabolic process [GO:0006511]; UV-damage excision repair [GO:0070914]; viral release from host cell [GO:0019076]; Wnt signaling pathway [GO:0016055]		Nucleus
ER_pellet - cell_lysate	REEP5	POLR3E	Q9NVU0	DNA-directed RNA polymerase III subunit RPC5	0.698373	1.62267	0.000444762	3.35187	cytosol [GO:0005829]; nucleoplasm [GO:0005654]; RNA polymerase III complex [GO:0005666]; defense response to virus [GO:0051607]; DNA-templated transcription [GO:0006351]; innate immune response [GO:0045087]		Cytoplasm
ER_pellet - cell_lysate	SEC61b	DDHD1	Q8NEL9	Phospholipase DDHD1	0.734189	1.66346	0.00478341	2.32026	cytoplasm [GO:0005737]; cytosol [GO:0005829]; metal ion binding [GO:0046872]; phospholipase A1 activity [GO:0008970]; phospholipase activity [GO:0004620]; phosphatidylinositol metabolic process [GO:0046488]; positive regulation of mitochondrial fission [GO:0090141]		Cytoplasm
ER_pellet - cell_lysate	REEP5	PHLPP1	O60346	PH domain leucine-rich repeat-containing protein phosphatase 1	0.696238	1.62027	0.00203909	2.69056	cytoplasm [GO:0005737]; cytosol [GO:0005829]; nucleus [GO:0005634]; plasma membrane [GO:0005886]; metal ion binding [GO:0046872]; protein serine/threonine phosphatase activity [GO:0004722]; apoptotic process [GO:0006915]; entrainment of circadian clock [GO:0009649]; intracellular signal transduction [GO:0035556]; negative regulation of phosphatidylinositol 3-kinase/protein kinase B signal transduction [GO:0051898]; regulation of apoptotic process [GO:0042981]; regulation of JNK cascade [GO:0046328]; regulation of MAPK cascade [GO:0043408]; regulation of p38MAPK cascade [GO:1900744]; regulation of T cell anergy [GO:0002667]		Cytoplasm
ER_pellet - cell_lysate	REEP5	DDI2	Q5TDH0	Protein DDI1 homolog 2	-0.446544	0.733799	0.0114689	1.94048	chromosome [GO:0005694]; cytosol [GO:0005829]; nucleoplasm [GO:0005654]; aspartic-type endopeptidase activity [GO:0004190]; identical protein binding [GO:0042802]; ubiquitin binding [GO:0043130]; cellular response to hydroxyurea [GO:0072711]; proteasomal protein catabolic process [GO:0010498]; protein processing [GO:0016485]; regulation of DNA stability [GO:0097752]; regulation of protein stability [GO:0031647]		Nucleus
ER_pellet - cell_lysate	SEC61b	DDI2	Q5TDH0	Protein DDI1 homolog 2	-1.59029	0.332105	0.000114789	3.9401	chromosome [GO:0005694]; cytosol [GO:0005829]; nucleoplasm [GO:0005654]; aspartic-type endopeptidase activity [GO:0004190]; identical protein binding [GO:0042802]; ubiquitin binding [GO:0043130]; cellular response to hydroxyurea [GO:0072711]; proteasomal protein catabolic process [GO:0010498]; protein processing [GO:0016485]; regulation of DNA stability [GO:0097752]; regulation of protein stability [GO:0031647]		Nucleus
ER_pellet - cell_lysate	REEP5	DDOST	P39656	Dolichyl-diphosphooligosaccharide--protein glycosyltransferase 48 kDa subunit	4.61074	24.4327	2.44562e-10	9.61161	azurophil granule membrane [GO:0035577]; endoplasmic reticulum [GO:0005783]; endoplasmic reticulum membrane [GO:0005789]; intracellular membrane-bounded organelle [GO:0043231]; membrane [GO:0016020]; oligosaccharyltransferase complex [GO:0008250]; oligosaccharyltransferase complex A [GO:0160226]; oligosaccharyltransferase complex B [GO:0160227]; plasma membrane [GO:0005886]; enzyme activator activity [GO:0008047]; protein glycosylation [GO:0006486]; protein N-linked glycosylation [GO:0006487]; protein N-linked glycosylation via asparagine [GO:0018279]; regulation of protein stability [GO:0031647]; response to cytokine [GO:0034097]; T cell activation [GO:0042110]	TRANSMEM 428..447; /note="Helical"; /evidence="ECO:0000255"	ER
ER_pellet - cell_lysate	SEC61b	DDOST	P39656	Dolichyl-diphosphooligosaccharide--protein glycosyltransferase 48 kDa subunit	3.10194	8.58573	4.1031e-07	6.38689	azurophil granule membrane [GO:0035577]; endoplasmic reticulum [GO:0005783]; endoplasmic reticulum membrane [GO:0005789]; intracellular membrane-bounded organelle [GO:0043231]; membrane [GO:0016020]; oligosaccharyltransferase complex [GO:0008250]; oligosaccharyltransferase complex A [GO:0160226]; oligosaccharyltransferase complex B [GO:0160227]; plasma membrane [GO:0005886]; enzyme activator activity [GO:0008047]; protein glycosylation [GO:0006486]; protein N-linked glycosylation [GO:0006487]; protein N-linked glycosylation via asparagine [GO:0018279]; regulation of protein stability [GO:0031647]; response to cytokine [GO:0034097]; T cell activation [GO:0042110]	TRANSMEM 428..447; /note="Helical"; /evidence="ECO:0000255"	ER
ER_pellet - cell_lysate	REEP5	DDR1	Q08345	Epithelial discoidin domain-containing receptor 1	1.01246	2.01734	6.99132e-05	4.15544	extracellular exosome [GO:0070062]; extracellular space [GO:0005615]; plasma membrane [GO:0005886]; receptor complex [GO:0043235]; ATP binding [GO:0005524]; collagen binding [GO:0005518]; metal ion binding [GO:0046872]; protein tyrosine kinase collagen receptor activity [GO:0038062]; transmembrane receptor protein tyrosine kinase activity [GO:0004714]; axon development [GO:0061564]; branching involved in mammary gland duct morphogenesis [GO:0060444]; cell adhesion [GO:0007155]; cell population proliferation [GO:0008283]; cell surface receptor protein tyrosine kinase signaling pathway [GO:0007169]; collagen-activated tyrosine kinase receptor signaling pathway [GO:0038063]; ear development [GO:0043583]; embryo implantation [GO:0007566]; lactation [GO:0007595]; mammary gland alveolus development [GO:0060749]; negative regulation of cell population proliferation [GO:0008285]; neuron projection extension [GO:1990138]; peptidyl-tyrosine autophosphorylation [GO:0038083]; positive regulation of neuron projection development [GO:0010976]; positive regulation of phosphatidylinositol 3-kinase/protein kinase B signal transduction [GO:0051897]; protein autophosphorylation [GO:0046777]; regulation of cell growth [GO:0001558]; regulation of cell-matrix adhesion [GO:0001952]; regulation of extracellular matrix disassembly [GO:0010715]; smooth muscle cell migration [GO:0014909]; smooth muscle cell-matrix adhesion [GO:0061302]; wound healing, spreading of cells [GO:0044319]	TRANSMEM 418..438; /note="Helical"; /evidence="ECO:0000255"	Ambiguous
ER_pellet - cell_lysate	SEC61b	STX4	Q12846	Syntaxin-4	1.13715	2.19947	0.00127895	2.89315	basolateral plasma membrane [GO:0016323]; cell surface [GO:0009986]; cytosol [GO:0005829]; dendritic spine [GO:0043197]; endomembrane system [GO:0012505]; endosome [GO:0005768]; extracellular exosome [GO:0070062]; extracellular space [GO:0005615]; glutamatergic synapse [GO:0098978]; lamellipodium [GO:0030027]; lateral loop [GO:0043219]; membrane [GO:0016020]; myelin sheath adaxonal region [GO:0035749]; neuron projection membrane [GO:0032589]; perinuclear region of cytoplasm [GO:0048471]; phagocytic vesicle membrane [GO:0030670]; plasma membrane [GO:0005886]; postsynapse [GO:0098794]; Schaffer collateral - CA1 synapse [GO:0098685]; SNARE complex [GO:0031201]; somatodendritic compartment [GO:0036477]; specific granule [GO:0042581]; stereocilium [GO:0032420]; storage vacuole [GO:0000322]; synapse [GO:0045202]; trans-Golgi network [GO:0005802]; vacuole [GO:0005773]; SNAP receptor activity [GO:0005484]; SNARE binding [GO:0000149]; sphingomyelin phosphodiesterase activator activity [GO:0016230]; cellular response to oxidative stress [GO:0034599]; cellular response to type II interferon [GO:0071346]; cornified envelope assembly [GO:1903575]; exocytosis [GO:0006887]; intracellular protein transport [GO:0006886]; long-term synaptic potentiation [GO:0060291]; neurotransmitter transport [GO:0006836]; organelle fusion [GO:0048284]; positive regulation of catalytic activity [GO:0043085]; positive regulation of cell adhesion [GO:0045785]; positive regulation of cell migration [GO:0030335]; positive regulation of cell population proliferation [GO:0008284]; positive regulation of chemotaxis [GO:0050921]; positive regulation of eosinophil degranulation [GO:0043311]; positive regulation of immunoglobulin production [GO:0002639]; positive regulation of insulin secretion involved in cellular response to glucose stimulus [GO:0035774]; positive regulation of protein localization to cell surface [GO:2000010]; positive regulation of protein localization to plasma membrane [GO:1903078]; protein localization to cell surface [GO:0034394]; regulation of exocytosis [GO:0017157]; regulation of extrinsic apoptotic signaling pathway via death domain receptors [GO:1902041]; regulation of postsynaptic membrane neurotransmitter receptor levels [GO:0099072]; sensory perception of sound [GO:0007605]; SNARE complex assembly [GO:0035493]; vesicle docking [GO:0048278]; vesicle fusion [GO:0006906]	TRANSMEM 276..296; /note="Helical; Anchor for type IV membrane protein"; /evidence="ECO:0000255"	PM
ER_pellet - cell_lysate	REEP5	NDRG2	Q9UN36	Protein NDRG2	0.692995	1.61664	0.0118439	1.92651	cytoplasm [GO:0005737]; cytosol [GO:0005829]; extracellular exosome [GO:0070062]; Golgi apparatus [GO:0005794]; growth cone [GO:0030426]; nucleus [GO:0005634]; perinuclear region of cytoplasm [GO:0048471]; cell differentiation [GO:0030154]; negative regulation of cytokine production [GO:0001818]; negative regulation of ERK1 and ERK2 cascade [GO:0070373]; negative regulation of vascular associated smooth muscle cell proliferation [GO:1904706]; regulation of platelet-derived growth factor production [GO:0090361]; regulation of vascular endothelial growth factor production [GO:0010574]; signal transduction [GO:0007165]; substantia nigra development [GO:0021762]; vascular associated smooth muscle cell proliferation [GO:1990874]; Wnt signaling pathway [GO:0016055]		Cytoplasm
ER_pellet - cell_lysate	SEC61b	DDRGK1	Q96HY6	DDRGK domain-containing protein 1	2.85478	7.23394	3.93321e-06	5.40525	cytoplasm [GO:0005737]; endoplasmic reticulum [GO:0005783]; endoplasmic reticulum membrane [GO:0005789]; nucleolus [GO:0005730]; ubiquitin-like protein ligase binding [GO:0044389]; UFM1-modified protein reader activity [GO:0141185]; cartilage development [GO:0051216]; negative regulation of apoptotic process [GO:0043066]; negative regulation of gene expression [GO:0010629]; negative regulation of IRE1-mediated unfolded protein response [GO:1903895]; negative regulation of PERK-mediated unfolded protein response [GO:1903898]; negative regulation of proteasomal ubiquitin-dependent protein catabolic process [GO:0032435]; positive regulation of canonical NF-kappaB signal transduction [GO:0043123]; positive regulation of cell cycle G1/S phase transition [GO:1902808]; positive regulation of cell migration [GO:0030335]; positive regulation of cell population proliferation [GO:0008284]; positive regulation of gene expression [GO:0010628]; positive regulation of I-kappaB phosphorylation [GO:1903721]; positive regulation of NF-kappaB transcription factor activity [GO:0051092]; positive regulation of plasma cell differentiation [GO:1900100]; positive regulation of proteasomal protein catabolic process [GO:1901800]; positive regulation of proteasomal ubiquitin-dependent protein catabolic process [GO:0032436]; positive regulation of protein localization to endoplasmic reticulum [GO:1905552]; positive regulation of proteolysis involved in protein catabolic process [GO:1903052]; positive regulation of reticulophagy [GO:0140501]; positive regulation of transcription by RNA polymerase II [GO:0045944]; protein K69-linked ufmylation [GO:1990592]; protein localization to endoplasmic reticulum [GO:0070972]; protein ufmylation [GO:0071569]; regulation of intracellular estrogen receptor signaling pathway [GO:0033146]; regulation of protein stability [GO:0031647]; rescue of stalled ribosome [GO:0072344]; response to endoplasmic reticulum stress [GO:0034976]; reticulophagy [GO:0061709]; ribosome disassembly [GO:0032790]	TRANSMEM 1..28; /note="Helical"; /evidence="ECO:0000269|PubMed:38383785"	Cytoplasm
ER_pellet - cell_lysate	SEC61b	DDX1	Q92499	ATP-dependent RNA helicase DDX1	-0.649389	0.63755	0.00876494	2.05725	cleavage body [GO:0071920]; cytoplasm [GO:0005737]; cytoplasmic stress granule [GO:0010494]; cytosol [GO:0005829]; membrane [GO:0016020]; mitochondrion [GO:0005739]; nucleoplasm [GO:0005654]; nucleus [GO:0005634]; ribonucleoprotein complex [GO:1990904]; tRNA-splicing ligase complex [GO:0072669]; ATP binding [GO:0005524]; ATP hydrolysis activity [GO:0016887]; chromatin binding [GO:0003682]; DNA binding [GO:0003677]; DNA/RNA helicase activity [GO:0033677]; double-stranded RNA binding [GO:0003725]; exonuclease activity [GO:0004527]; nuclease activity [GO:0004518]; poly(A) binding [GO:0008143]; RNA binding [GO:0003723]; RNA helicase activity [GO:0003724]; transcription coregulator activity [GO:0003712]; defense response to virus [GO:0051607]; double-strand break repair [GO:0006302]; innate immune response [GO:0045087]; positive regulation of canonical NF-kappaB signal transduction [GO:0043123]; positive regulation of myeloid dendritic cell cytokine production [GO:0002735]; protein localization to cytoplasmic stress granule [GO:1903608]; regulation of translational initiation [GO:0006446]; response to exogenous dsRNA [GO:0043330]; spliceosomal complex assembly [GO:0000245]; tRNA splicing, via endonucleolytic cleavage and ligation [GO:0006388]		Ambiguous
ER_pellet - cell_lysate	REEP5	DDX1	Q92499	ATP-dependent RNA helicase DDX1	-1.77295	0.292611	2.21217e-07	6.65518	cleavage body [GO:0071920]; cytoplasm [GO:0005737]; cytoplasmic stress granule [GO:0010494]; cytosol [GO:0005829]; membrane [GO:0016020]; mitochondrion [GO:0005739]; nucleoplasm [GO:0005654]; nucleus [GO:0005634]; ribonucleoprotein complex [GO:1990904]; tRNA-splicing ligase complex [GO:0072669]; ATP binding [GO:0005524]; ATP hydrolysis activity [GO:0016887]; chromatin binding [GO:0003682]; DNA binding [GO:0003677]; DNA/RNA helicase activity [GO:0033677]; double-stranded RNA binding [GO:0003725]; exonuclease activity [GO:0004527]; nuclease activity [GO:0004518]; poly(A) binding [GO:0008143]; RNA binding [GO:0003723]; RNA helicase activity [GO:0003724]; transcription coregulator activity [GO:0003712]; defense response to virus [GO:0051607]; double-strand break repair [GO:0006302]; innate immune response [GO:0045087]; positive regulation of canonical NF-kappaB signal transduction [GO:0043123]; positive regulation of myeloid dendritic cell cytokine production [GO:0002735]; protein localization to cytoplasmic stress granule [GO:1903608]; regulation of translational initiation [GO:0006446]; response to exogenous dsRNA [GO:0043330]; spliceosomal complex assembly [GO:0000245]; tRNA splicing, via endonucleolytic cleavage and ligation [GO:0006388]		Ambiguous
ER_pellet - cell_lysate	SEC61b	DDX10	Q13206	Probable ATP-dependent RNA helicase DDX10	1.40721	2.65223	0.00234712	2.62946	cytoplasm [GO:0005737]; nucleolus [GO:0005730]; nucleus [GO:0005634]; ATP binding [GO:0005524]; ATP hydrolysis activity [GO:0016887]; RNA binding [GO:0003723]; RNA helicase activity [GO:0003724]; anterior head development [GO:0097065]; rRNA processing [GO:0006364]		Cytoplasm
ER_pellet - cell_lysate	REEP5	ALAD	P13716	Delta-aminolevulinic acid dehydratase	0.691514	1.61498	0.000238589	3.62235	cytosol [GO:0005829]; extracellular exosome [GO:0070062]; extracellular region [GO:0005576]; ficolin-1-rich granule lumen [GO:1904813]; nucleus [GO:0005634]; secretory granule lumen [GO:0034774]; catalytic activity [GO:0003824]; identical protein binding [GO:0042802]; porphobilinogen synthase activity [GO:0004655]; proteasome core complex binding [GO:1904854]; zinc ion binding [GO:0008270]; cellular response to interleukin-4 [GO:0071353]; cellular response to lead ion [GO:0071284]; heme A biosynthetic process [GO:0006784]; heme B biosynthetic process [GO:0006785]; heme biosynthetic process [GO:0006783]; heme O biosynthetic process [GO:0048034]; negative regulation of proteasomal protein catabolic process [GO:1901799]; protein homooligomerization [GO:0051260]; protoporphyrinogen IX biosynthetic process [GO:0006782]; response to activity [GO:0014823]; response to aluminum ion [GO:0010044]; response to amino acid [GO:0043200]; response to arsenic-containing substance [GO:0046685]; response to cadmium ion [GO:0046686]; response to cobalt ion [GO:0032025]; response to ethanol [GO:0045471]; response to fatty acid [GO:0070542]; response to glucocorticoid [GO:0051384]; response to herbicide [GO:0009635]; response to hypoxia [GO:0001666]; response to ionizing radiation [GO:0010212]; response to iron ion [GO:0010039]; response to lipopolysaccharide [GO:0032496]; response to mercury ion [GO:0046689]; response to methylmercury [GO:0051597]; response to oxidative stress [GO:0006979]; response to platinum ion [GO:0070541]; response to selenium ion [GO:0010269]; response to vitamin B1 [GO:0010266]; response to vitamin E [GO:0033197]; response to xenobiotic stimulus [GO:0009410]; response to zinc ion [GO:0010043]		Cytoplasm
ER_pellet - cell_lysate	SEC61b	DDX17	Q92841	Probable ATP-dependent RNA helicase DDX17	-0.440143	0.737062	0.0859793	1.06561	cytoplasm [GO:0005737]; cytosol [GO:0005829]; membrane [GO:0016020]; nuclear speck [GO:0016607]; nucleolus [GO:0005730]; nucleoplasm [GO:0005654]; nucleus [GO:0005634]; ribonucleoprotein complex [GO:1990904]; ATP binding [GO:0005524]; ATP hydrolysis activity [GO:0016887]; ATP-dependent activity, acting on RNA [GO:0008186]; mRNA binding [GO:0003729]; RNA binding [GO:0003723]; RNA helicase activity [GO:0003724]; transcription coactivator activity [GO:0003713]; alternative mRNA splicing, via spliceosome [GO:0000380]; androgen receptor signaling pathway [GO:0030521]; defense response to virus [GO:0051607]; epithelial to mesenchymal transition [GO:0001837]; estrogen receptor signaling pathway [GO:0030520]; immune system process [GO:0002376]; miRNA metabolic process [GO:0010586]; myoblast differentiation [GO:0045445]; positive regulation of transcription by RNA polymerase II [GO:0045944]; regulation of alternative mRNA splicing, via spliceosome [GO:0000381]; regulation of skeletal muscle cell differentiation [GO:2001014]; regulation of transcription by RNA polymerase II [GO:0006357]; regulatory ncRNA-mediated gene silencing [GO:0031047]; RNA processing [GO:0006396]; rRNA processing [GO:0006364]		Cytoplasm
ER_pellet - cell_lysate	REEP5	UBE2I	P63279	SUMO-conjugating enzyme UBC9	0.688594	1.61171	0.00114526	2.94109	cytoplasm [GO:0005737]; cytosol [GO:0005829]; glutamatergic synapse [GO:0098978]; nuclear envelope [GO:0005635]; nuclear pore [GO:0005643]; nucleoplasm [GO:0005654]; nucleus [GO:0005634]; perinuclear region of cytoplasm [GO:0048471]; PML body [GO:0016605]; postsynaptic cytosol [GO:0099524]; presynaptic cytosol [GO:0099523]; Schaffer collateral - CA1 synapse [GO:0098685]; SUMO ligase complex [GO:0106068]; synaptonemal complex [GO:0000795]; transferase complex [GO:1990234]; ATP binding [GO:0005524]; enzyme binding [GO:0019899]; HLH domain binding [GO:0043398]; RING-like zinc finger domain binding [GO:0071535]; RNA binding [GO:0003723]; small protein activating enzyme binding [GO:0044388]; SUMO conjugating enzyme activity [GO:0061656]; SUMO transferase activity [GO:0019789]; transcription coregulator binding [GO:0001221]; transcription factor binding [GO:0008134]; cell division [GO:0051301]; chromosome segregation [GO:0007059]; mitotic nuclear membrane reassembly [GO:0007084]; modulation of chemical synaptic transmission [GO:0050804]; negative regulation of DNA-templated transcription [GO:0045892]; negative regulation of transcription by RNA polymerase II [GO:0000122]; nuclear export [GO:0051168]; positive regulation of canonical NF-kappaB signal transduction [GO:0043123]; positive regulation of cell migration [GO:0030335]; protein modification process [GO:0036211]; protein sumoylation [GO:0016925]; ubiquitin-dependent protein catabolic process [GO:0006511]		Cytoplasm
ER_pellet - cell_lysate	REEP5	DDX18	Q9NVP1	ATP-dependent RNA helicase DDX18	0.125811	1.09112	0.597554	0.223623	chromosome [GO:0005694]; membrane [GO:0016020]; nucleolus [GO:0005730]; ATP binding [GO:0005524]; ATP hydrolysis activity [GO:0016887]; RNA binding [GO:0003723]; RNA helicase activity [GO:0003724]; cellular response to estradiol stimulus [GO:0071392]; maturation of LSU-rRNA from tricistronic rRNA transcript (SSU-rRNA, 5.8S rRNA, LSU-rRNA) [GO:0000463]		Nucleus
ER_pellet - cell_lysate	SEC61b	DDX18	Q9NVP1	ATP-dependent RNA helicase DDX18	-0.731099	0.602445	0.06121	1.21318	chromosome [GO:0005694]; membrane [GO:0016020]; nucleolus [GO:0005730]; ATP binding [GO:0005524]; ATP hydrolysis activity [GO:0016887]; RNA binding [GO:0003723]; RNA helicase activity [GO:0003724]; cellular response to estradiol stimulus [GO:0071392]; maturation of LSU-rRNA from tricistronic rRNA transcript (SSU-rRNA, 5.8S rRNA, LSU-rRNA) [GO:0000463]		Nucleus
ER_pellet - cell_lysate	SEC61b	DDX19A	Q9NUU7	ATP-dependent RNA helicase DDX19A	-0.903372	0.534636	0.00177896	2.74983	cytoplasmic stress granule [GO:0010494]; membrane [GO:0016020]; nucleoplasm [GO:0005654]; nucleus [GO:0005634]; ATP binding [GO:0005524]; ATP hydrolysis activity [GO:0016887]; mRNA binding [GO:0003729]; RNA helicase activity [GO:0003724]; poly(A)+ mRNA export from nucleus [GO:0016973]; positive regulation of apoptotic process [GO:0043065]; response to zinc ion [GO:0010043]		Ambiguous
ER_pellet - cell_lysate	SEC61b	DDX20	Q9UHI6	Probable ATP-dependent RNA helicase DDX20	0.851614	1.80452	0.000832003	3.07988	cytoplasm [GO:0005737]; cytoskeleton [GO:0005856]; cytosol [GO:0005829]; Gemini of Cajal bodies [GO:0097504]; membrane [GO:0016020]; nuclear body [GO:0016604]; nucleoplasm [GO:0005654]; nucleus [GO:0005634]; RNA polymerase II transcription repressor complex [GO:0090571]; SMN complex [GO:0032797]; SMN-Sm protein complex [GO:0034719]; ATP binding [GO:0005524]; ATP hydrolysis activity [GO:0016887]; DNA binding [GO:0003677]; DNA-binding transcription factor binding [GO:0140297]; histone deacetylase binding [GO:0042826]; mRNA binding [GO:0003729]; protein domain specific binding [GO:0019904]; protein-macromolecule adaptor activity [GO:0030674]; RNA helicase activity [GO:0003724]; negative regulation of cell population proliferation [GO:0008285]; negative regulation of transcription by RNA polymerase II [GO:0000122]; oogenesis [GO:0048477]; positive regulation of apoptotic process [GO:0043065]; regulation of steroid biosynthetic process [GO:0050810]; RNA processing [GO:0006396]; spliceosomal snRNP assembly [GO:0000387]; spliceosomal tri-snRNP complex assembly [GO:0000244]		Cytoplasm
ER_pellet - cell_lysate	REEP5	AGO2	Q9UKV8	Protein argonaute-2	0.68373	1.60629	0.00128874	2.88983	cytoplasm [GO:0005737]; cytoplasmic ribonucleoprotein granule [GO:0036464]; cytosol [GO:0005829]; dendrite [GO:0030425]; extracellular exosome [GO:0070062]; glutamatergic synapse [GO:0098978]; membrane [GO:0016020]; nucleoplasm [GO:0005654]; nucleus [GO:0005634]; P-body [GO:0000932]; postsynapse [GO:0098794]; RISC complex [GO:0016442]; RISC-loading complex [GO:0070578]; core promoter sequence-specific DNA binding [GO:0001046]; double-stranded RNA binding [GO:0003725]; endoribonuclease activity, cleaving miRNA-paired mRNA [GO:0090624]; endoribonuclease activity, cleaving siRNA-paired mRNA [GO:0070551]; metal ion binding [GO:0046872]; miRNA binding [GO:0035198]; mRNA 3'-UTR AU-rich region binding [GO:0035925]; mRNA cap binding [GO:0098808]; RNA 7-methylguanosine cap binding [GO:0000340]; RNA binding [GO:0003723]; RNA endonuclease activity [GO:0004521]; RNA polymerase II complex binding [GO:0000993]; single-stranded RNA binding [GO:0003727]; siRNA binding [GO:0035197]; translation initiation factor activity [GO:0003743]; miRNA metabolic process [GO:0010586]; miRNA processing [GO:0035196]; miRNA-mediated gene silencing by inhibition of translation [GO:0035278]; miRNA-mediated gene silencing by mRNA destabilization [GO:0035279]; negative regulation of amyloid precursor protein biosynthetic process [GO:0042985]; negative regulation of translational initiation [GO:0045947]; P-body assembly [GO:0033962]; positive regulation of angiogenesis [GO:0045766]; positive regulation of nuclear-transcribed mRNA catabolic process, deadenylation-dependent decay [GO:1900153]; positive regulation of nuclear-transcribed mRNA poly(A) tail shortening [GO:0060213]; positive regulation of transcription by RNA polymerase II [GO:0045944]; positive regulation of translation [GO:0045727]; positive regulation of trophoblast cell migration [GO:1901165]; post-embryonic development [GO:0009791]; pre-miRNA processing [GO:0031054]; regulation of synapse maturation [GO:0090128]; regulatory ncRNA-mediated gene silencing [GO:0031047]; regulatory ncRNA-mediated post-transcriptional gene silencing [GO:0035194]; RISC complex assembly [GO:0070922]; siRNA processing [GO:0030422]; siRNA-mediated gene silencing by mRNA destabilization [GO:0090625]; translation [GO:0006412]		Cytoplasm
ER_pellet - cell_lysate	REEP5	DDX21	Q9NR30	Nucleolar RNA helicase 2	0.642008	1.5605	0.0287	1.54212	B-WICH complex [GO:0110016]; chromosome [GO:0005694]; cytosol [GO:0005829]; membrane [GO:0016020]; mitochondrion [GO:0005739]; nucleolus [GO:0005730]; nucleoplasm [GO:0005654]; 7SK snRNA binding [GO:0097322]; ATP binding [GO:0005524]; ATP hydrolysis activity [GO:0016887]; double-stranded RNA binding [GO:0003725]; identical protein binding [GO:0042802]; miRNA binding [GO:0035198]; mRNA binding [GO:0003729]; RNA binding [GO:0003723]; RNA helicase activity [GO:0003724]; RNA polymerase inhibitor activity [GO:0140870]; rRNA binding [GO:0019843]; snoRNA binding [GO:0030515]; chromatin remodeling [GO:0006338]; defense response to virus [GO:0051607]; innate immune response [GO:0045087]; negative regulation of transcription by RNA polymerase I [GO:0016479]; osteoblast differentiation [GO:0001649]; positive regulation of canonical NF-kappaB signal transduction [GO:0043123]; positive regulation of myeloid dendritic cell cytokine production [GO:0002735]; positive regulation of transcription by RNA polymerase I [GO:0045943]; positive regulation of transcription by RNA polymerase II [GO:0045944]; positive regulation of transcription by RNA polymerase III [GO:0045945]; R-loop processing [GO:0062176]; response to exogenous dsRNA [GO:0043330]; rRNA processing [GO:0006364]; transcription by RNA polymerase II [GO:0006366]		Ambiguous
ER_pellet - cell_lysate	SEC61b	DDX21	Q9NR30	Nucleolar RNA helicase 2	0.389918	1.31032	0.161431	0.792014	B-WICH complex [GO:0110016]; chromosome [GO:0005694]; cytosol [GO:0005829]; membrane [GO:0016020]; mitochondrion [GO:0005739]; nucleolus [GO:0005730]; nucleoplasm [GO:0005654]; 7SK snRNA binding [GO:0097322]; ATP binding [GO:0005524]; ATP hydrolysis activity [GO:0016887]; double-stranded RNA binding [GO:0003725]; identical protein binding [GO:0042802]; miRNA binding [GO:0035198]; mRNA binding [GO:0003729]; RNA binding [GO:0003723]; RNA helicase activity [GO:0003724]; RNA polymerase inhibitor activity [GO:0140870]; rRNA binding [GO:0019843]; snoRNA binding [GO:0030515]; chromatin remodeling [GO:0006338]; defense response to virus [GO:0051607]; innate immune response [GO:0045087]; negative regulation of transcription by RNA polymerase I [GO:0016479]; osteoblast differentiation [GO:0001649]; positive regulation of canonical NF-kappaB signal transduction [GO:0043123]; positive regulation of myeloid dendritic cell cytokine production [GO:0002735]; positive regulation of transcription by RNA polymerase I [GO:0045943]; positive regulation of transcription by RNA polymerase II [GO:0045944]; positive regulation of transcription by RNA polymerase III [GO:0045945]; R-loop processing [GO:0062176]; response to exogenous dsRNA [GO:0043330]; rRNA processing [GO:0006364]; transcription by RNA polymerase II [GO:0006366]		Ambiguous
ER_pellet - cell_lysate	SEC61b	DDX23	Q9BUQ8	Probable ATP-dependent RNA helicase DDX23	-0.524623	0.695141	0.0282418	1.54911	catalytic step 2 spliceosome [GO:0071013]; chromatin [GO:0000785]; extracellular exosome [GO:0070062]; nucleolus [GO:0005730]; nucleoplasm [GO:0005654]; nucleus [GO:0005634]; U4/U6 x U5 tri-snRNP complex [GO:0046540]; U5 snRNP [GO:0005682]; ATP binding [GO:0005524]; ATP hydrolysis activity [GO:0016887]; mRNA binding [GO:0003729]; RNA binding [GO:0003723]; RNA helicase activity [GO:0003724]; cis assembly of pre-catalytic spliceosome [GO:0000354]; mRNA splicing, via spliceosome [GO:0000398]; R-loop processing [GO:0062176]; RNA splicing [GO:0008380]; RNA splicing, via transesterification reactions [GO:0000375]		Ambiguous
ER_pellet - cell_lysate	REEP5	DDX23	Q9BUQ8	Probable ATP-dependent RNA helicase DDX23	-0.963775	0.512714	2.25829e-05	4.64622	catalytic step 2 spliceosome [GO:0071013]; chromatin [GO:0000785]; extracellular exosome [GO:0070062]; nucleolus [GO:0005730]; nucleoplasm [GO:0005654]; nucleus [GO:0005634]; U4/U6 x U5 tri-snRNP complex [GO:0046540]; U5 snRNP [GO:0005682]; ATP binding [GO:0005524]; ATP hydrolysis activity [GO:0016887]; mRNA binding [GO:0003729]; RNA binding [GO:0003723]; RNA helicase activity [GO:0003724]; cis assembly of pre-catalytic spliceosome [GO:0000354]; mRNA splicing, via spliceosome [GO:0000398]; R-loop processing [GO:0062176]; RNA splicing [GO:0008380]; RNA splicing, via transesterification reactions [GO:0000375]		Ambiguous
ER_pellet - cell_lysate	REEP5	NBEAL2	Q6ZNJ1	Neurobeachin-like protein 2	0.681919	1.60427	0.00765856	2.11585	cytosol [GO:0005829]; endoplasmic reticulum [GO:0005783]; ficolin-1-rich granule membrane [GO:0101003]; membrane [GO:0016020]; plasma membrane [GO:0005886]; tertiary granule membrane [GO:0070821]; protein kinase binding [GO:0019901]; platelet formation [GO:0030220]; protein localization [GO:0008104]		Cytoplasm
ER_pellet - cell_lysate	SEC61b	DDX24	Q9GZR7	ATP-dependent RNA helicase DDX24	0.305855	1.23615	0.242014	0.61616	cytoplasm [GO:0005737]; membrane [GO:0016020]; nucleolus [GO:0005730]; ATP binding [GO:0005524]; ATP hydrolysis activity [GO:0016887]; RNA binding [GO:0003723]; RNA helicase activity [GO:0003724]; RNA metabolic process [GO:0016070]		Cytoplasm
ER_pellet - cell_lysate	REEP5	DDX27	Q96GQ7	Probable ATP-dependent RNA helicase DDX27	0.319622	1.248	0.127771	0.893569	chromosome [GO:0005694]; nucleolus [GO:0005730]; ATP binding [GO:0005524]; ATP hydrolysis activity [GO:0016887]; RNA binding [GO:0003723]; RNA helicase activity [GO:0003724]; rRNA processing [GO:0006364]		Nucleus
ER_pellet - cell_lysate	SEC61b	DDX27	Q96GQ7	Probable ATP-dependent RNA helicase DDX27	-0.202149	0.869255	0.567622	0.24594	chromosome [GO:0005694]; nucleolus [GO:0005730]; ATP binding [GO:0005524]; ATP hydrolysis activity [GO:0016887]; RNA binding [GO:0003723]; RNA helicase activity [GO:0003724]; rRNA processing [GO:0006364]		Nucleus
ER_pellet - cell_lysate	REEP5	OLA1	Q9NTK5	Obg-like ATPase 1	0.675596	1.59726	0.000551744	3.25826	centrosome [GO:0005813]; cytoplasm [GO:0005737]; cytosol [GO:0005829]; extracellular exosome [GO:0070062]; extracellular region [GO:0005576]; membrane [GO:0016020]; nucleolus [GO:0005730]; platelet alpha granule lumen [GO:0031093]; ATP binding [GO:0005524]; ATP hydrolysis activity [GO:0016887]; cadherin binding [GO:0045296]; GTP binding [GO:0005525]; metal ion binding [GO:0046872]; ribosomal large subunit binding [GO:0043023]; ATP metabolic process [GO:0046034]		Cytoplasm
ER_pellet - cell_lysate	SEC61b	DDX28	Q9NUL7	Probable ATP-dependent RNA helicase DDX28	-2.66741	0.157409	7.44521e-05	4.12812	cytosol [GO:0005829]; mitochondrial nucleoid [GO:0042645]; mitochondrion [GO:0005739]; nucleolus [GO:0005730]; nucleoplasm [GO:0005654]; ribonucleoprotein granule [GO:0035770]; ATP binding [GO:0005524]; ATP hydrolysis activity [GO:0016887]; RNA binding [GO:0003723]; RNA helicase activity [GO:0003724]; rRNA binding [GO:0019843]; mitochondrial large ribosomal subunit assembly [GO:1902775]		Cytoplasm
ER_pellet - cell_lysate	SEC61b	NDST2	P52849	Bifunctional heparan sulfate N-deacetylase/N-sulfotransferase 2	1.93746	3.8303	9.7807e-06	5.00963	Golgi apparatus [GO:0005794]; Golgi membrane [GO:0000139]; membrane [GO:0016020]; deacetylase activity [GO:0019213]; heparan sulfate N-deacetylase activity [GO:0102140]; heparan sulfate N-sulfotransferase activity [GO:0015016]; N-acetylglucosamine deacetylase activity [GO:0050119]; heparan sulfate proteoglycan biosynthetic process [GO:0015012]; heparin proteoglycan biosynthetic process [GO:0030210]; mast cell mediated immunity [GO:0002448]; regulation of angiotensin levels in blood [GO:0002002]	TRANSMEM 19..39; /note="Helical; Signal-anchor for type II membrane protein"; /evidence="ECO:0000255"	Golgi Apparatus
ER_pellet - cell_lysate	REEP5	HS2ST1	Q7LGA3	Heparan sulfate 2-O-sulfotransferase 1	3.30062	9.85337	3.94858e-08	7.40356	Golgi membrane [GO:0000139]; membrane [GO:0016020]; heparan sulfate 2-sulfotransferase activity [GO:0004394]; gene expression [GO:0010467]; heparan sulfate proteoglycan biosynthetic process [GO:0015012]; heparin proteoglycan metabolic process [GO:0030202]; ureteric bud formation [GO:0060676]	TRANSMEM 12..28; /note="Helical; Signal-anchor for type II membrane protein"; /evidence="ECO:0000255"	Golgi Apparatus
ER_pellet - cell_lysate	SEC61b	DDX39A	O00148	ATP-dependent RNA helicase DDX39A	-0.89963	0.536024	0.00312889	2.50461	cytoplasm [GO:0005737]; membrane [GO:0016020]; nuclear speck [GO:0016607]; nucleoplasm [GO:0005654]; nucleus [GO:0005634]; ATP binding [GO:0005524]; ATP hydrolysis activity [GO:0016887]; identical protein binding [GO:0042802]; mRNA binding [GO:0003729]; RNA binding [GO:0003723]; RNA helicase activity [GO:0003724]; mRNA export from nucleus [GO:0006406]; mRNA splicing, via spliceosome [GO:0000398]; negative regulation of innate immune response [GO:0045824]; negative regulation of RNA export from nucleus [GO:0046832]; RNA export from nucleus [GO:0006405]		Cytoplasm
ER_pellet - cell_lysate	REEP5	XPA	P23025	DNA repair protein complementing XP-A cells	0.6737	1.59516	0.0010279	2.98805	cytosol [GO:0005829]; nuclear body [GO:0016604]; nucleoplasm [GO:0005654]; nucleotide-excision repair factor 1 complex [GO:0000110]; nucleus [GO:0005634]; damaged DNA binding [GO:0003684]; protein domain specific binding [GO:0019904]; protein homodimerization activity [GO:0042803]; sequence-specific double-stranded DNA binding [GO:1990837]; zinc ion binding [GO:0008270]; base-excision repair [GO:0006284]; DNA repair [GO:0006281]; intrinsic apoptotic signaling pathway in response to DNA damage [GO:0008630]; multicellular organism growth [GO:0035264]; nucleotide-excision repair [GO:0006289]; nucleotide-excision repair involved in interstrand cross-link repair [GO:1901255]; nucleotide-excision repair, DNA damage recognition [GO:0000715]; positive regulation of transcription initiation by RNA polymerase II [GO:0060261]; protein localization to nucleus [GO:0034504]; regulation of autophagy [GO:0010506]; response to oxidative stress [GO:0006979]; response to toxic substance [GO:0009636]; UV protection [GO:0009650]; UV-damage excision repair [GO:0070914]		Cytoplasm
ER_pellet - cell_lysate	SEC61b	DDX39B	Q13838	Spliceosome RNA helicase DDX39B	-0.871746	0.546485	0.00308278	2.51106	cytoplasm [GO:0005737]; nuclear speck [GO:0016607]; nucleoplasm [GO:0005654]; nucleus [GO:0005634]; spliceosomal complex [GO:0005681]; transcription export complex [GO:0000346]; U4 snRNP [GO:0005687]; U6 snRNP [GO:0005688]; ATP binding [GO:0005524]; ATP hydrolysis activity [GO:0016887]; ATP-dependent activity, acting on RNA [GO:0008186]; ATP-dependent protein binding [GO:0043008]; identical protein binding [GO:0042802]; mRNA binding [GO:0003729]; RNA binding [GO:0003723]; RNA helicase activity [GO:0003724]; U4 snRNA binding [GO:0030621]; U6 snRNA binding [GO:0017070]; mRNA export from nucleus [GO:0006406]; mRNA splicing, via spliceosome [GO:0000398]; RNA export from nucleus [GO:0006405]; RNA splicing [GO:0008380]; spliceosomal complex assembly [GO:0000245]		Cytoplasm
ER_pellet - cell_lysate	REEP5	MFN2	O95140	Mitofusin-2	0.671099	1.59229	0.00109976	2.9587	cytosol [GO:0005829]; microtubule cytoskeleton [GO:0015630]; mitochondrial outer membrane [GO:0005741]; mitochondrion [GO:0005739]; GTP binding [GO:0005525]; GTPase activity [GO:0003924]; ubiquitin protein ligase binding [GO:0031625]; aerobic respiration [GO:0009060]; apoptotic process [GO:0006915]; blastocyst formation [GO:0001825]; camera-type eye morphogenesis [GO:0048593]; mitochondrial fusion [GO:0008053]; mitochondrial membrane organization [GO:0007006]; mitochondrion localization [GO:0051646]; negative regulation of Ras protein signal transduction [GO:0046580]; negative regulation of smooth muscle cell proliferation [GO:0048662]; positive regulation of cold-induced thermogenesis [GO:0120162]; positive regulation of vascular associated smooth muscle cell apoptotic process [GO:1905461]; positive regulation of vascular associated smooth muscle cell proliferation [GO:1904707]; protein localization to phagophore assembly site [GO:0034497]; protein targeting to mitochondrion [GO:0006626]; response to unfolded protein [GO:0006986]; type 2 mitophagy [GO:0061734]	TRANSMEM 605..625; /note="Helical; Name=1"; /evidence="ECO:0000255"; TRANSMEM 627..647; /note="Helical; Name=2"; /evidence="ECO:0000255"	Cytoplasm
ER_pellet - cell_lysate	REEP5	DDX3X	O00571	ATP-dependent RNA helicase DDX3X	-0.678426	0.624846	0.0599997	1.22185	cell leading edge [GO:0031252]; centrosome [GO:0005813]; cytoplasm [GO:0005737]; cytoplasmic stress granule [GO:0010494]; cytosol [GO:0005829]; extracellular exosome [GO:0070062]; extracellular region [GO:0005576]; ficolin-1-rich granule lumen [GO:1904813]; lamellipodium [GO:0030027]; mitochondrion [GO:0005739]; NLRP3 inflammasome complex [GO:0072559]; nucleus [GO:0005634]; P granule [GO:0043186]; plasma membrane [GO:0005886]; secretory granule lumen [GO:0034774]; ATP binding [GO:0005524]; ATP hydrolysis activity [GO:0016887]; cadherin binding [GO:0045296]; CTPase activity [GO:0043273]; DNA binding [GO:0003677]; DNA helicase activity [GO:0003678]; eukaryotic initiation factor 4E binding [GO:0008190]; gamma-tubulin binding [GO:0043015]; GTPase activity [GO:0003924]; mRNA 5'-UTR binding [GO:0048027]; mRNA binding [GO:0003729]; poly(A) binding [GO:0008143]; protein serine/threonine kinase activator activity [GO:0043539]; ribonucleoside triphosphate phosphatase activity [GO:0017111]; ribosomal small subunit binding [GO:0043024]; RNA binding [GO:0003723]; RNA helicase activity [GO:0003724]; RNA stem-loop binding [GO:0035613]; RNA strand annealing activity [GO:0033592]; signaling adaptor activity [GO:0035591]; transcription factor binding [GO:0008134]; translation initiation factor binding [GO:0031369]; cell differentiation [GO:0030154]; cellular response to arsenic-containing substance [GO:0071243]; cellular response to osmotic stress [GO:0071470]; cellular response to virus [GO:0098586]; chromosome segregation [GO:0007059]; cytoplasmic pattern recognition receptor signaling pathway [GO:0002753]; cytosolic ribosome assembly [GO:0042256]; extrinsic apoptotic signaling pathway via death domain receptors [GO:0008625]; gamete generation [GO:0007276]; innate immune response [GO:0045087]; intracellular signal transduction [GO:0035556]; intrinsic apoptotic signaling pathway [GO:0097193]; lipid homeostasis [GO:0055088]; negative regulation of apoptotic process [GO:0043066]; negative regulation of cell growth [GO:0030308]; negative regulation of extrinsic apoptotic signaling pathway via death domain receptors [GO:1902042]; negative regulation of gene expression [GO:0010629]; negative regulation of intrinsic apoptotic signaling pathway [GO:2001243]; negative regulation of non-canonical NF-kappaB signal transduction [GO:1901223]; negative regulation of protein-containing complex assembly [GO:0031333]; negative regulation of translation [GO:0017148]; positive regulation of apoptotic process [GO:0043065]; positive regulation of canonical Wnt signaling pathway [GO:0090263]; positive regulation of cell growth [GO:0030307]; positive regulation of chemokine (C-C motif) ligand 5 production [GO:0071651]; positive regulation of G1/S transition of mitotic cell cycle [GO:1900087]; positive regulation of gene expression [GO:0010628]; positive regulation of interferon-alpha production [GO:0032727]; positive regulation of interferon-beta production [GO:0032728]; positive regulation of mitochondrial translation [GO:0070131]; positive regulation of NLRP3 inflammasome complex assembly [GO:1900227]; positive regulation of non-canonical NF-kappaB signal transduction [GO:1901224]; positive regulation of protein K63-linked ubiquitination [GO:1902523]; positive regulation of toll-like receptor 7 signaling pathway [GO:0034157]; positive regulation of toll-like receptor 8 signaling pathway [GO:0034161]; positive regulation of transcription by RNA polymerase II [GO:0045944]; positive regulation of translation [GO:0045727]; positive regulation of translation in response to endoplasmic reticulum stress [GO:0036493]; positive regulation of translational initiation [GO:0045948]; positive regulation of type I interferon production [GO:0032481]; positive regulation of viral genome replication [GO:0045070]; protein localization to cytoplasmic stress granule [GO:1903608]; response to virus [GO:0009615]; stress granule assembly [GO:0034063]; translational initiation [GO:0006413]; Wnt signaling pathway [GO:0016055]		Ambiguous
ER_pellet - cell_lysate	SEC61b	DDX3X	O00571	ATP-dependent RNA helicase DDX3X	-0.764862	0.58851	0.00732274	2.13533	cell leading edge [GO:0031252]; centrosome [GO:0005813]; cytoplasm [GO:0005737]; cytoplasmic stress granule [GO:0010494]; cytosol [GO:0005829]; extracellular exosome [GO:0070062]; extracellular region [GO:0005576]; ficolin-1-rich granule lumen [GO:1904813]; lamellipodium [GO:0030027]; mitochondrion [GO:0005739]; NLRP3 inflammasome complex [GO:0072559]; nucleus [GO:0005634]; P granule [GO:0043186]; plasma membrane [GO:0005886]; secretory granule lumen [GO:0034774]; ATP binding [GO:0005524]; ATP hydrolysis activity [GO:0016887]; cadherin binding [GO:0045296]; CTPase activity [GO:0043273]; DNA binding [GO:0003677]; DNA helicase activity [GO:0003678]; eukaryotic initiation factor 4E binding [GO:0008190]; gamma-tubulin binding [GO:0043015]; GTPase activity [GO:0003924]; mRNA 5'-UTR binding [GO:0048027]; mRNA binding [GO:0003729]; poly(A) binding [GO:0008143]; protein serine/threonine kinase activator activity [GO:0043539]; ribonucleoside triphosphate phosphatase activity [GO:0017111]; ribosomal small subunit binding [GO:0043024]; RNA binding [GO:0003723]; RNA helicase activity [GO:0003724]; RNA stem-loop binding [GO:0035613]; RNA strand annealing activity [GO:0033592]; signaling adaptor activity [GO:0035591]; transcription factor binding [GO:0008134]; translation initiation factor binding [GO:0031369]; cell differentiation [GO:0030154]; cellular response to arsenic-containing substance [GO:0071243]; cellular response to osmotic stress [GO:0071470]; cellular response to virus [GO:0098586]; chromosome segregation [GO:0007059]; cytoplasmic pattern recognition receptor signaling pathway [GO:0002753]; cytosolic ribosome assembly [GO:0042256]; extrinsic apoptotic signaling pathway via death domain receptors [GO:0008625]; gamete generation [GO:0007276]; innate immune response [GO:0045087]; intracellular signal transduction [GO:0035556]; intrinsic apoptotic signaling pathway [GO:0097193]; lipid homeostasis [GO:0055088]; negative regulation of apoptotic process [GO:0043066]; negative regulation of cell growth [GO:0030308]; negative regulation of extrinsic apoptotic signaling pathway via death domain receptors [GO:1902042]; negative regulation of gene expression [GO:0010629]; negative regulation of intrinsic apoptotic signaling pathway [GO:2001243]; negative regulation of non-canonical NF-kappaB signal transduction [GO:1901223]; negative regulation of protein-containing complex assembly [GO:0031333]; negative regulation of translation [GO:0017148]; positive regulation of apoptotic process [GO:0043065]; positive regulation of canonical Wnt signaling pathway [GO:0090263]; positive regulation of cell growth [GO:0030307]; positive regulation of chemokine (C-C motif) ligand 5 production [GO:0071651]; positive regulation of G1/S transition of mitotic cell cycle [GO:1900087]; positive regulation of gene expression [GO:0010628]; positive regulation of interferon-alpha production [GO:0032727]; positive regulation of interferon-beta production [GO:0032728]; positive regulation of mitochondrial translation [GO:0070131]; positive regulation of NLRP3 inflammasome complex assembly [GO:1900227]; positive regulation of non-canonical NF-kappaB signal transduction [GO:1901224]; positive regulation of protein K63-linked ubiquitination [GO:1902523]; positive regulation of toll-like receptor 7 signaling pathway [GO:0034157]; positive regulation of toll-like receptor 8 signaling pathway [GO:0034161]; positive regulation of transcription by RNA polymerase II [GO:0045944]; positive regulation of translation [GO:0045727]; positive regulation of translation in response to endoplasmic reticulum stress [GO:0036493]; positive regulation of translational initiation [GO:0045948]; positive regulation of type I interferon production [GO:0032481]; positive regulation of viral genome replication [GO:0045070]; protein localization to cytoplasmic stress granule [GO:1903608]; response to virus [GO:0009615]; stress granule assembly [GO:0034063]; translational initiation [GO:0006413]; Wnt signaling pathway [GO:0016055]		Ambiguous
ER_pellet - cell_lysate	SEC61b	DDX41	Q9UJV9	Probable ATP-dependent RNA helicase DDX41	0.52659	1.44052	0.0270696	1.56752	catalytic step 2 spliceosome [GO:0071013]; cytosol [GO:0005829]; endoplasmic reticulum [GO:0005783]; membrane [GO:0016020]; nucleoplasm [GO:0005654]; nucleus [GO:0005634]; spliceosomal complex [GO:0005681]; ATP binding [GO:0005524]; ATP hydrolysis activity [GO:0016887]; DNA binding [GO:0003677]; mRNA binding [GO:0003729]; RNA binding [GO:0003723]; RNA helicase activity [GO:0003724]; zinc ion binding [GO:0008270]; apoptotic process [GO:0006915]; cell differentiation [GO:0030154]; cell population proliferation [GO:0008283]; cellular response to interferon-beta [GO:0035458]; cGAS/STING signaling pathway [GO:0140896]; defense response to virus [GO:0051607]; mRNA splicing, via spliceosome [GO:0000398]; positive regulation of transcription by RNA polymerase II [GO:0045944]		Ambiguous
ER_pellet - cell_lysate	REEP5	DDX41	Q9UJV9	Probable ATP-dependent RNA helicase DDX41	0.315622	1.24455	0.136227	0.865737	catalytic step 2 spliceosome [GO:0071013]; cytosol [GO:0005829]; endoplasmic reticulum [GO:0005783]; membrane [GO:0016020]; nucleoplasm [GO:0005654]; nucleus [GO:0005634]; spliceosomal complex [GO:0005681]; ATP binding [GO:0005524]; ATP hydrolysis activity [GO:0016887]; DNA binding [GO:0003677]; mRNA binding [GO:0003729]; RNA binding [GO:0003723]; RNA helicase activity [GO:0003724]; zinc ion binding [GO:0008270]; apoptotic process [GO:0006915]; cell differentiation [GO:0030154]; cell population proliferation [GO:0008283]; cellular response to interferon-beta [GO:0035458]; cGAS/STING signaling pathway [GO:0140896]; defense response to virus [GO:0051607]; mRNA splicing, via spliceosome [GO:0000398]; positive regulation of transcription by RNA polymerase II [GO:0045944]		Ambiguous
ER_pellet - cell_lysate	REEP5	DDX42	Q86XP3	ATP-dependent RNA helicase DDX42	-0.467788	0.723073	0.00357967	2.44616	Cajal body [GO:0015030]; cytoplasm [GO:0005737]; cytosol [GO:0005829]; membrane [GO:0016020]; nuclear speck [GO:0016607]; nucleoplasm [GO:0005654]; nucleus [GO:0005634]; U2-type prespliceosome [GO:0071004]; ATP binding [GO:0005524]; ATP hydrolysis activity [GO:0016887]; RNA binding [GO:0003723]; RNA helicase activity [GO:0003724]; protein localization [GO:0008104]; regulation of apoptotic process [GO:0042981]; U2-type prespliceosome assembly [GO:1903241]		Ambiguous
ER_pellet - cell_lysate	SEC61b	DDX42	Q86XP3	ATP-dependent RNA helicase DDX42	-1.02178	0.492508	0.000218819	3.65992	Cajal body [GO:0015030]; cytoplasm [GO:0005737]; cytosol [GO:0005829]; membrane [GO:0016020]; nuclear speck [GO:0016607]; nucleoplasm [GO:0005654]; nucleus [GO:0005634]; U2-type prespliceosome [GO:0071004]; ATP binding [GO:0005524]; ATP hydrolysis activity [GO:0016887]; RNA binding [GO:0003723]; RNA helicase activity [GO:0003724]; protein localization [GO:0008104]; regulation of apoptotic process [GO:0042981]; U2-type prespliceosome assembly [GO:1903241]		Ambiguous
ER_pellet - cell_lysate	SEC61b	DDX46	Q7L014	Probable ATP-dependent RNA helicase DDX46	-1.0582	0.480231	0.000338266	3.47074	Cajal body [GO:0015030]; fibrillar center [GO:0001650]; nuclear speck [GO:0016607]; nucleoplasm [GO:0005654]; nucleus [GO:0005634]; spliceosomal complex [GO:0005681]; U2 snRNP [GO:0005686]; U2-type spliceosomal complex [GO:0005684]; ATP binding [GO:0005524]; ATP hydrolysis activity [GO:0016887]; RNA binding [GO:0003723]; RNA helicase activity [GO:0003724]; mRNA splicing, via spliceosome [GO:0000398]; U2-type prespliceosome assembly [GO:1903241]		Ambiguous
ER_pellet - cell_lysate	REEP5	DDX46	Q7L014	Probable ATP-dependent RNA helicase DDX46	-1.23017	0.426269	2.09084e-06	5.67968	Cajal body [GO:0015030]; fibrillar center [GO:0001650]; nuclear speck [GO:0016607]; nucleoplasm [GO:0005654]; nucleus [GO:0005634]; spliceosomal complex [GO:0005681]; U2 snRNP [GO:0005686]; U2-type spliceosomal complex [GO:0005684]; ATP binding [GO:0005524]; ATP hydrolysis activity [GO:0016887]; RNA binding [GO:0003723]; RNA helicase activity [GO:0003724]; mRNA splicing, via spliceosome [GO:0000398]; U2-type prespliceosome assembly [GO:1903241]		Ambiguous
ER_pellet - cell_lysate	REEP5	DDX47	Q9H0S4	Probable ATP-dependent RNA helicase DDX47	2.17746	4.52356	1.92893e-07	6.71468	membrane [GO:0016020]; nucleolus [GO:0005730]; nucleoplasm [GO:0005654]; nucleus [GO:0005634]; ATP binding [GO:0005524]; ATP hydrolysis activity [GO:0016887]; RNA binding [GO:0003723]; RNA helicase activity [GO:0003724]; extrinsic apoptotic signaling pathway via death domain receptors [GO:0008625]; mRNA processing [GO:0006397]; RNA splicing [GO:0008380]; rRNA processing [GO:0006364]		Ambiguous
ER_pellet - cell_lysate	SEC61b	DDX47	Q9H0S4	Probable ATP-dependent RNA helicase DDX47	-0.228791	0.85335	0.344177	0.463218	membrane [GO:0016020]; nucleolus [GO:0005730]; nucleoplasm [GO:0005654]; nucleus [GO:0005634]; ATP binding [GO:0005524]; ATP hydrolysis activity [GO:0016887]; RNA binding [GO:0003723]; RNA helicase activity [GO:0003724]; extrinsic apoptotic signaling pathway via death domain receptors [GO:0008625]; mRNA processing [GO:0006397]; RNA splicing [GO:0008380]; rRNA processing [GO:0006364]		Ambiguous
ER_pellet - cell_lysate	REEP5	DDX49	Q9Y6V7	Probable ATP-dependent RNA helicase DDX49	0.412598	1.33108	0.00485266	2.31402	nucleolus [GO:0005730]; nucleoplasm [GO:0005654]; nucleus [GO:0005634]; ATP binding [GO:0005524]; ATP hydrolysis activity [GO:0016887]; RNA binding [GO:0003723]; RNA helicase activity [GO:0003724]; positive regulation of cell growth [GO:0030307]; regulation of rRNA stability [GO:0044357]; rRNA processing [GO:0006364]		Nucleus
ER_pellet - cell_lysate	SEC61b	DDX49	Q9Y6V7	Probable ATP-dependent RNA helicase DDX49	0.28264	1.21642	0.170385	0.768569	nucleolus [GO:0005730]; nucleoplasm [GO:0005654]; nucleus [GO:0005634]; ATP binding [GO:0005524]; ATP hydrolysis activity [GO:0016887]; RNA binding [GO:0003723]; RNA helicase activity [GO:0003724]; positive regulation of cell growth [GO:0030307]; regulation of rRNA stability [GO:0044357]; rRNA processing [GO:0006364]		Nucleus
ER_pellet - cell_lysate	SEC61b	DDX5	P17844	Probable ATP-dependent RNA helicase DDX5	-0.942816	0.520216	0.00112409	2.9492	catalytic step 2 spliceosome [GO:0071013]; cytoplasm [GO:0005737]; cytosol [GO:0005829]; extracellular exosome [GO:0070062]; membrane [GO:0016020]; nuclear speck [GO:0016607]; nucleolus [GO:0005730]; nucleoplasm [GO:0005654]; nucleus [GO:0005634]; ribonucleoprotein complex [GO:1990904]; ATP binding [GO:0005524]; ATP hydrolysis activity [GO:0016887]; calcium-dependent protein binding [GO:0048306]; calmodulin binding [GO:0005516]; enzyme binding [GO:0019899]; MH2 domain binding [GO:0035500]; mRNA 3'-UTR binding [GO:0003730]; mRNA binding [GO:0003729]; nuclear androgen receptor binding [GO:0050681]; pre-mRNA binding [GO:0036002]; primary miRNA binding [GO:0070878]; promoter-specific chromatin binding [GO:1990841]; R-SMAD binding [GO:0070412]; ribonucleoprotein complex binding [GO:0043021]; RNA binding [GO:0003723]; RNA helicase activity [GO:0003724]; SMAD binding [GO:0046332]; alternative mRNA splicing, via spliceosome [GO:0000380]; androgen receptor signaling pathway [GO:0030521]; BMP signaling pathway [GO:0030509]; epithelial to mesenchymal transition [GO:0001837]; estrogen receptor signaling pathway [GO:0030520]; intrinsic apoptotic signaling pathway by p53 class mediator [GO:0072332]; miRNA transcription [GO:0061614]; mRNA splicing, via spliceosome [GO:0000398]; mRNA transcription [GO:0009299]; myoblast differentiation [GO:0045445]; negative regulation of transcription by RNA polymerase II [GO:0000122]; nuclear-transcribed mRNA catabolic process [GO:0000956]; positive regulation of DNA damage response, signal transduction by p53 class mediator [GO:0043517]; primary miRNA processing [GO:0031053]; regulation of alternative mRNA splicing, via spliceosome [GO:0000381]; regulation of androgen receptor signaling pathway [GO:0060765]; regulation of osteoblast differentiation [GO:0045667]; regulation of skeletal muscle cell differentiation [GO:2001014]; regulation of transcription by RNA polymerase II [GO:0006357]; regulation of viral genome replication [GO:0045069]; rhythmic process [GO:0048511]		Ambiguous
ER_pellet - cell_lysate	REEP5	DDX5	P17844	Probable ATP-dependent RNA helicase DDX5	-1.57545	0.33554	1.14121e-05	4.94263	catalytic step 2 spliceosome [GO:0071013]; cytoplasm [GO:0005737]; cytosol [GO:0005829]; extracellular exosome [GO:0070062]; membrane [GO:0016020]; nuclear speck [GO:0016607]; nucleolus [GO:0005730]; nucleoplasm [GO:0005654]; nucleus [GO:0005634]; ribonucleoprotein complex [GO:1990904]; ATP binding [GO:0005524]; ATP hydrolysis activity [GO:0016887]; calcium-dependent protein binding [GO:0048306]; calmodulin binding [GO:0005516]; enzyme binding [GO:0019899]; MH2 domain binding [GO:0035500]; mRNA 3'-UTR binding [GO:0003730]; mRNA binding [GO:0003729]; nuclear androgen receptor binding [GO:0050681]; pre-mRNA binding [GO:0036002]; primary miRNA binding [GO:0070878]; promoter-specific chromatin binding [GO:1990841]; R-SMAD binding [GO:0070412]; ribonucleoprotein complex binding [GO:0043021]; RNA binding [GO:0003723]; RNA helicase activity [GO:0003724]; SMAD binding [GO:0046332]; alternative mRNA splicing, via spliceosome [GO:0000380]; androgen receptor signaling pathway [GO:0030521]; BMP signaling pathway [GO:0030509]; epithelial to mesenchymal transition [GO:0001837]; estrogen receptor signaling pathway [GO:0030520]; intrinsic apoptotic signaling pathway by p53 class mediator [GO:0072332]; miRNA transcription [GO:0061614]; mRNA splicing, via spliceosome [GO:0000398]; mRNA transcription [GO:0009299]; myoblast differentiation [GO:0045445]; negative regulation of transcription by RNA polymerase II [GO:0000122]; nuclear-transcribed mRNA catabolic process [GO:0000956]; positive regulation of DNA damage response, signal transduction by p53 class mediator [GO:0043517]; primary miRNA processing [GO:0031053]; regulation of alternative mRNA splicing, via spliceosome [GO:0000381]; regulation of androgen receptor signaling pathway [GO:0060765]; regulation of osteoblast differentiation [GO:0045667]; regulation of skeletal muscle cell differentiation [GO:2001014]; regulation of transcription by RNA polymerase II [GO:0006357]; regulation of viral genome replication [GO:0045069]; rhythmic process [GO:0048511]		Ambiguous
ER_pellet - cell_lysate	SEC61b	DDX50	Q9BQ39	ATP-dependent RNA helicase DDX50	-0.0315705	0.978355	0.898024	0.0467122	cytoplasm [GO:0005737]; membrane [GO:0016020]; nucleolus [GO:0005730]; plasma membrane [GO:0005886]; ATP binding [GO:0005524]; ATP hydrolysis activity [GO:0016887]; mRNA binding [GO:0003729]; RNA binding [GO:0003723]; RNA helicase activity [GO:0003724]		Cytoplasm
ER_pellet - cell_lysate	REEP5	FMNL3	Q8IVF7	Formin-like protein 3	0.666827	1.58758	0.0020276	2.69302	cytoplasm [GO:0005737]; cytosol [GO:0005829]; Golgi apparatus [GO:0005794]; intracellular membrane-bounded organelle [GO:0043231]; plasma membrane [GO:0005886]; actin filament binding [GO:0051015]; GTPase activating protein binding [GO:0032794]; small GTPase binding [GO:0031267]; actin cytoskeleton organization [GO:0030036]; angiogenesis [GO:0001525]; cell migration [GO:0016477]; cortical actin cytoskeleton organization [GO:0030866]; cytoskeleton organization [GO:0007010]; filopodium assembly [GO:0046847]; regulation of cell shape [GO:0008360]		Cytoplasm
ER_pellet - cell_lysate	REEP5	DDX51	Q8N8A6	ATP-dependent RNA helicase DDX51	0.0858119	1.06128	0.701423	0.15402	membrane [GO:0016020]; nucleolus [GO:0005730]; nucleus [GO:0005634]; ATP binding [GO:0005524]; ATP hydrolysis activity [GO:0016887]; RNA binding [GO:0003723]; RNA helicase activity [GO:0003724]; rRNA processing [GO:0006364]		Ambiguous
ER_pellet - cell_lysate	SEC61b	DDX51	Q8N8A6	ATP-dependent RNA helicase DDX51	0.0954545	1.0684	0.712952	0.146939	membrane [GO:0016020]; nucleolus [GO:0005730]; nucleus [GO:0005634]; ATP binding [GO:0005524]; ATP hydrolysis activity [GO:0016887]; RNA binding [GO:0003723]; RNA helicase activity [GO:0003724]; rRNA processing [GO:0006364]		Ambiguous
ER_pellet - cell_lysate	SEC61b	DDX52	Q9Y2R4	Probable ATP-dependent RNA helicase DDX52	0.680795	1.60302	0.095582	1.01962	membrane [GO:0016020]; nucleolus [GO:0005730]; nucleoplasm [GO:0005654]; ATP binding [GO:0005524]; ATP hydrolysis activity [GO:0016887]; RNA binding [GO:0003723]; RNA helicase activity [GO:0003724]; maturation of SSU-rRNA [GO:0030490]		Nucleus
ER_pellet - cell_lysate	REEP5	DDX52	Q9Y2R4	Probable ATP-dependent RNA helicase DDX52	-0.0940977	0.936858	0.658665	0.181335	membrane [GO:0016020]; nucleolus [GO:0005730]; nucleoplasm [GO:0005654]; ATP binding [GO:0005524]; ATP hydrolysis activity [GO:0016887]; RNA binding [GO:0003723]; RNA helicase activity [GO:0003724]; maturation of SSU-rRNA [GO:0030490]		Nucleus
ER_pellet - cell_lysate	SEC61b	GNPTAB	Q3T906	N-acetylglucosamine-1-phosphotransferase subunits alpha/beta	1.9353	3.82458	8.92662e-06	5.04931	Golgi apparatus [GO:0005794]; Golgi membrane [GO:0000139]; calcium ion binding [GO:0005509]; UDP-N-acetylglucosamine-lysosomal-enzyme N-acetylglucosaminephosphotransferase activity [GO:0003976]; carbohydrate phosphorylation [GO:0046835]; lysosome organization [GO:0007040]; N-glycan processing to lysosome [GO:0016256]; secretion of lysosomal enzymes [GO:0033299]	TRANSMEM 22..42; /note="Helical"; /evidence="ECO:0000255"; TRANSMEM 1215..1235; /note="Helical"; /evidence="ECO:0000255"	Golgi Apparatus
ER_pellet - cell_lysate	REEP5	GLT8D1	Q68CQ7	Glycosyltransferase 8 domain-containing protein 1	3.29388	9.80744	1.42747e-07	6.84543	Golgi apparatus [GO:0005794]; membrane [GO:0016020]; UDP-glycosyltransferase activity [GO:0008194]	TRANSMEM 8..28; /note="Helical; Signal-anchor for type II membrane protein"; /evidence="ECO:0000255"	Golgi Apparatus
ER_pellet - cell_lysate	REEP5	CERK	Q8TCT0	Ceramide kinase	0.666465	1.58718	0.00976798	2.0102	cytoplasm [GO:0005737]; membrane [GO:0016020]; plasma membrane [GO:0005886]; ATP binding [GO:0005524]; ceramide kinase activity [GO:0001729]; magnesium ion binding [GO:0000287]; ceramide metabolic process [GO:0006672]; glycosphingolipid biosynthetic process [GO:0006688]		Cytoplasm
ER_pellet - cell_lysate	SEC61b	DDX55	Q8NHQ9	ATP-dependent RNA helicase DDX55	0.331444	1.25827	0.254554	0.59422	cytosol [GO:0005829]; membrane [GO:0016020]; nucleolus [GO:0005730]; nucleoplasm [GO:0005654]; ATP binding [GO:0005524]; ATP hydrolysis activity [GO:0016887]; RNA binding [GO:0003723]; RNA helicase activity [GO:0003724]		Cytoplasm
ER_pellet - cell_lysate	REEP5	RPS13	P62277	40S ribosomal protein S13	0.657827	1.5777	0.0590699	1.22863	cytoplasm [GO:0005737]; cytosol [GO:0005829]; cytosolic ribosome [GO:0022626]; cytosolic small ribosomal subunit [GO:0022627]; extracellular exosome [GO:0070062]; focal adhesion [GO:0005925]; membrane [GO:0016020]; nucleolus [GO:0005730]; nucleoplasm [GO:0005654]; nucleus [GO:0005634]; postsynaptic density [GO:0014069]; ribosome [GO:0005840]; small-subunit processome [GO:0032040]; mRNA 5'-UTR binding [GO:0048027]; mRNA binding [GO:0003729]; RNA binding [GO:0003723]; small ribosomal subunit rRNA binding [GO:0070181]; structural constituent of ribosome [GO:0003735]; cytoplasmic translation [GO:0002181]; negative regulation of RNA splicing [GO:0033119]; ribosomal small subunit biogenesis [GO:0042274]; translation [GO:0006412]		Cytoplasm
ER_pellet - cell_lysate	SEC61b	DDX56	Q9NY93	Probable ATP-dependent RNA helicase DDX56	-0.545725	0.685047	0.17299	0.761978	cytosol [GO:0005829]; membrane [GO:0016020]; nucleolus [GO:0005730]; nucleus [GO:0005634]; ATP binding [GO:0005524]; ATP hydrolysis activity [GO:0016887]; protein sequestering activity [GO:0140311]; RNA binding [GO:0003723]; RNA helicase activity [GO:0003724]; RNA stem-loop binding [GO:0035613]; defense response to virus [GO:0051607]; modulation by host of viral RNA genome replication [GO:0044830]; negative regulation of type I interferon production [GO:0032480]; positive regulation of neuron projection development [GO:0010976]; rRNA processing [GO:0006364]		Cytoplasm
ER_pellet - cell_lysate	REEP5	SMAP2	Q8WU79	Stromal membrane-associated protein 2	0.651255	1.57053	0.00161418	2.79205	cytoplasm [GO:0005737]; cytosol [GO:0005829]; nucleoplasm [GO:0005654]; GTPase activator activity [GO:0005096]; zinc ion binding [GO:0008270]		Cytoplasm
ER_pellet - cell_lysate	SEC61b	GJA1	P17302	Gap junction alpha-1 protein	1.11801	2.17047	0.00150147	2.82348	apical plasma membrane [GO:0016324]; cell junction [GO:0030054]; cell-cell contact zone [GO:0044291]; connexin complex [GO:0005922]; cytoplasm [GO:0005737]; endoplasmic reticulum membrane [GO:0005789]; focal adhesion [GO:0005925]; gap junction [GO:0005921]; Golgi apparatus [GO:0005794]; Golgi membrane [GO:0000139]; Golgi-associated vesicle membrane [GO:0030660]; intercalated disc [GO:0014704]; intracellular membrane-bounded organelle [GO:0043231]; membrane raft [GO:0045121]; mitochondrion [GO:0005739]; nucleoplasm [GO:0005654]; nucleus [GO:0005634]; plasma membrane [GO:0005886]; tight junction [GO:0070160]; alpha-tubulin binding [GO:0043014]; beta-catenin binding [GO:0008013]; efflux transmembrane transporter activity [GO:0015562]; gap junction channel activity [GO:0005243]; gap junction channel activity involved in cardiac conduction electrical coupling [GO:0086075]; gap junction channel activity involved in cell communication by electrical coupling [GO:1903763]; gap junction hemi-channel activity [GO:0055077]; glutathione transmembrane transporter activity [GO:0034634]; monoatomic ion transmembrane transporter activity [GO:0015075]; tubulin binding [GO:0015631]; atrial cardiac muscle cell action potential [GO:0086014]; bone development [GO:0060348]; bone remodeling [GO:0046849]; cardiac conduction system development [GO:0003161]; cell communication by electrical coupling [GO:0010644]; cell communication by electrical coupling involved in cardiac conduction [GO:0086064]; cell-cell signaling [GO:0007267]; cellular response to amyloid-beta [GO:1904646]; establishment of mitotic spindle orientation [GO:0000132]; export across plasma membrane [GO:0140115]; gap junction assembly [GO:0016264]; glutamate secretion [GO:0014047]; heart development [GO:0007507]; maintenance of blood-brain barrier [GO:0035633]; microtubule-based transport [GO:0099111]; monoatomic ion transmembrane transport [GO:0034220]; negative regulation of cell growth [GO:0030308]; negative regulation of gonadotropin secretion [GO:0032277]; negative regulation of trophoblast cell migration [GO:1901164]; positive regulation of canonical NF-kappaB signal transduction [GO:0043123]; positive regulation of cold-induced thermogenesis [GO:0120162]; positive regulation of gene expression [GO:0010628]; positive regulation of mesodermal cell differentiation [GO:1905772]; positive regulation of morphogenesis of an epithelium [GO:1905332]; positive regulation of stem cell proliferation [GO:2000648]; positive regulation of vascular associated smooth muscle cell proliferation [GO:1904707]; protein localization [GO:0008104]; signal transduction [GO:0007165]; spermatogenesis [GO:0007283]; xenobiotic transport [GO:0042908]	TRANSMEM 24..44; /note="Helical"; /evidence="ECO:0000255"; TRANSMEM 77..97; /note="Helical"; /evidence="ECO:0000255"; TRANSMEM 156..176; /note="Helical"; /evidence="ECO:0000255"; TRANSMEM 208..228; /note="Helical"; /evidence="ECO:0000255"	PM
ER_pellet - cell_lysate	REEP5	SLC39A6	Q13433	Zinc transporter ZIP6	2.01215	4.03384	9.63801e-07	6.01601	apical plasma membrane [GO:0016324]; cell surface [GO:0009986]; endoplasmic reticulum [GO:0005783]; lamellipodium membrane [GO:0031258]; membrane raft [GO:0045121]; plasma membrane [GO:0005886]; monoatomic cation:bicarbonate symporter activity [GO:0140410]; zinc ion transmembrane transporter activity [GO:0005385]; epithelial to mesenchymal transition [GO:0001837]; intracellular monoatomic cation homeostasis [GO:0030003]; intracellular zinc ion homeostasis [GO:0006882]; lymphocyte activation [GO:0046649]; T cell receptor signaling pathway [GO:0050852]; zinc ion import across plasma membrane [GO:0071578]; zinc ion transmembrane transport [GO:0071577]	TRANSMEM 326..346; /note="Helical; Name=1"; /evidence="ECO:0000255"; TRANSMEM 356..376; /note="Helical; Name=2"; /evidence="ECO:0000255"; TRANSMEM 424..444; /note="Helical; Name=3"; /evidence="ECO:0000255"; TRANSMEM 658..678; /note="Helical; Name=4"; /evidence="ECO:0000255"; TRANSMEM 687..707; /note="Helical; Name=5"; /evidence="ECO:0000255"; TRANSMEM 725..745; /note="Helical; Name=6"; /evidence="ECO:0000255"	PM
ER_pellet - cell_lysate	REEP5	DECR1	Q16698	2,4-dienoyl-CoA reductase [(3E)-enoyl-CoA-producing], mitochondrial	2.8088	7.00701	7.0921e-08	7.14922	catalytic complex [GO:1902494]; cytosol [GO:0005829]; mitochondrial matrix [GO:0005759]; mitochondrion [GO:0005739]; nucleoplasm [GO:0005654]; nucleus [GO:0005634]; 2,4-dienoyl-CoA reductase (NADPH) activity [GO:0008670]; identical protein binding [GO:0042802]; NADPH binding [GO:0070402]; fatty acid beta-oxidation [GO:0006635]; positive regulation of cold-induced thermogenesis [GO:0120162]		Ambiguous
ER_pellet - cell_lysate	SEC61b	DECR1	Q16698	2,4-dienoyl-CoA reductase [(3E)-enoyl-CoA-producing], mitochondrial	0.655792	1.57548	0.00993371	2.00289	catalytic complex [GO:1902494]; cytosol [GO:0005829]; mitochondrial matrix [GO:0005759]; mitochondrion [GO:0005739]; nucleoplasm [GO:0005654]; nucleus [GO:0005634]; 2,4-dienoyl-CoA reductase (NADPH) activity [GO:0008670]; identical protein binding [GO:0042802]; NADPH binding [GO:0070402]; fatty acid beta-oxidation [GO:0006635]; positive regulation of cold-induced thermogenesis [GO:0120162]		Ambiguous
ER_pellet - cell_lysate	REEP5	ISOC1	Q96CN7	Isochorismatase domain-containing protein 1	0.649625	1.56876	0.00654646	2.18399	cytoplasm [GO:0005737]; peroxisome [GO:0005777]		Cytoplasm
ER_pellet - cell_lysate	REEP5	DEGS1	O15121	Sphingolipid delta(4)-desaturase DES1	3.28385	9.73948	1.42922e-09	8.8449	endoplasmic reticulum [GO:0005783]; endoplasmic reticulum membrane [GO:0005789]; membrane [GO:0016020]; mitochondrial membrane [GO:0031966]; mitochondrion [GO:0005739]; plasma membrane [GO:0005886]; specific granule membrane [GO:0035579]; electron transfer activity [GO:0009055]; retinol isomerase activity [GO:0050251]; sphingolipid delta-4 desaturase activity [GO:0042284]; ceramide biosynthetic process [GO:0046513]; myelin maintenance [GO:0043217]; sphingolipid biosynthetic process [GO:0030148]; unsaturated fatty acid biosynthetic process [GO:0006636]	TRANSMEM 41..61; /note="Helical"; /evidence="ECO:0000255"; TRANSMEM 68..88; /note="Helical"; /evidence="ECO:0000255"; TRANSMEM 102..122; /note="Helical"; /evidence="ECO:0000255"; TRANSMEM 152..172; /note="Helical"; /evidence="ECO:0000255"; TRANSMEM 184..204; /note="Helical"; /evidence="ECO:0000255"; TRANSMEM 209..229; /note="Helical"; /evidence="ECO:0000255"	ER
ER_pellet - cell_lysate	SEC61b	DEK	P35659	Protein DEK	-0.577865	0.669955	0.0150803	1.82159	B-WICH complex [GO:0110016]; contractile muscle fiber [GO:0043292]; nucleolus [GO:0005730]; nucleoplasm [GO:0005654]; nucleus [GO:0005634]; DNA binding [GO:0003677]; histone binding [GO:0042393]; RNA binding [GO:0003723]; chromatin remodeling [GO:0006338]; positive regulation of transcription by RNA polymerase I [GO:0045943]; positive regulation of transcription by RNA polymerase II [GO:0045944]; positive regulation of transcription by RNA polymerase III [GO:0045945]; regulation of double-strand break repair [GO:2000779]; regulation of double-strand break repair via nonhomologous end joining [GO:2001032]; regulation of transcription by RNA polymerase II [GO:0006357]; signal transduction [GO:0007165]; transcription by RNA polymerase II [GO:0006366]; viral genome replication [GO:0019079]		Ambiguous
ER_pellet - cell_lysate	REEP5	DEK	P35659	Protein DEK	-0.976008	0.508385	6.46725e-05	4.18928	B-WICH complex [GO:0110016]; contractile muscle fiber [GO:0043292]; nucleolus [GO:0005730]; nucleoplasm [GO:0005654]; nucleus [GO:0005634]; DNA binding [GO:0003677]; histone binding [GO:0042393]; RNA binding [GO:0003723]; chromatin remodeling [GO:0006338]; positive regulation of transcription by RNA polymerase I [GO:0045943]; positive regulation of transcription by RNA polymerase II [GO:0045944]; positive regulation of transcription by RNA polymerase III [GO:0045945]; regulation of double-strand break repair [GO:2000779]; regulation of double-strand break repair via nonhomologous end joining [GO:2001032]; regulation of transcription by RNA polymerase II [GO:0006357]; signal transduction [GO:0007165]; transcription by RNA polymerase II [GO:0006366]; viral genome replication [GO:0019079]		Ambiguous
ER_pellet - cell_lysate	REEP5	DNAJC8	O75937	DnaJ homolog subfamily C member 8	0.647446	1.56639	0.000666336	3.17631	cytosol [GO:0005829]; intercellular bridge [GO:0045171]; nucleoplasm [GO:0005654]; nucleus [GO:0005634]; Hsp70 protein binding [GO:0030544]		Cytoplasm
ER_pellet - cell_lysate	SEC61b	DENND1A	Q8TEH3	DENN domain-containing protein 1A	-0.0659645	0.955306	0.801231	0.0962424	cell projection [GO:0042995]; clathrin-coated vesicle [GO:0030136]; clathrin-coated vesicle membrane [GO:0030665]; cytosol [GO:0005829]; intracellular membrane-bounded organelle [GO:0043231]; presynaptic membrane [GO:0042734]; guanyl-nucleotide exchange factor activity [GO:0005085]; phosphatidylinositol phosphate binding [GO:1901981]; phosphatidylinositol-3-phosphate binding [GO:0032266]; endocytic recycling [GO:0032456]; endocytosis [GO:0006897]; protein transport [GO:0015031]; regulation of Rab protein signal transduction [GO:0032483]		Cytoplasm
ER_pellet - cell_lysate	REEP5	SLC39A10	Q9ULF5	Zinc transporter ZIP10	2.00869	4.02418	7.45371e-07	6.12763	apical plasma membrane [GO:0016324]; plasma membrane [GO:0005886]; monoatomic cation:bicarbonate symporter activity [GO:0140410]; protein tyrosine phosphatase activator activity [GO:0008160]; zinc ion transmembrane transporter activity [GO:0005385]; epithelial to mesenchymal transition [GO:0001837]; intracellular monoatomic cation homeostasis [GO:0030003]; intracellular zinc ion homeostasis [GO:0006882]; negative regulation of B cell apoptotic process [GO:0002903]; positive regulation of B cell proliferation [GO:0030890]; positive regulation of B cell receptor signaling pathway [GO:0050861]; zinc ion import across plasma membrane [GO:0071578]; zinc ion transmembrane transport [GO:0071577]	TRANSMEM 411..431; /note="Helical"; /evidence="ECO:0000255"; TRANSMEM 438..458; /note="Helical"; /evidence="ECO:0000255"; TRANSMEM 495..515; /note="Helical"; /evidence="ECO:0000255"; TRANSMEM 687..707; /note="Helical"; /evidence="ECO:0000255"; TRANSMEM 732..752; /note="Helical"; /evidence="ECO:0000255"; TRANSMEM 759..779; /note="Helical"; /evidence="ECO:0000255"; TRANSMEM 801..821; /note="Helical"; /evidence="ECO:0000255"	PM
ER_pellet - cell_lysate	REEP5	DENND4A	Q7Z401	C-myc promoter-binding protein	-1.00362	0.498745	8.74838e-05	4.05807	cytoplasmic vesicle [GO:0031410]; cytosol [GO:0005829]; nucleus [GO:0005634]; DNA binding [GO:0003677]; guanyl-nucleotide exchange factor activity [GO:0005085]; regulation of DNA-templated transcription [GO:0006355]; regulation of Rab protein signal transduction [GO:0032483]		Ambiguous
ER_pellet - cell_lysate	SEC61b	DENND4A	Q7Z401	C-myc promoter-binding protein	-1.12421	0.458753	0.000262822	3.58034	cytoplasmic vesicle [GO:0031410]; cytosol [GO:0005829]; nucleus [GO:0005634]; DNA binding [GO:0003677]; guanyl-nucleotide exchange factor activity [GO:0005085]; regulation of DNA-templated transcription [GO:0006355]; regulation of Rab protein signal transduction [GO:0032483]		Ambiguous
ER_pellet - cell_lysate	REEP5	DENND4C	Q5VZ89	DENN domain-containing protein 4C	0.173749	1.12799	0.186975	0.728217	cytoplasmic vesicle [GO:0031410]; cytoplasmic vesicle membrane [GO:0030659]; cytosol [GO:0005829]; Golgi apparatus [GO:0005794]; insulin-responsive compartment [GO:0032593]; intracellular membrane-bounded organelle [GO:0043231]; plasma membrane [GO:0005886]; retromer complex [GO:0030904]; guanyl-nucleotide exchange factor activity [GO:0005085]; cellular response to insulin stimulus [GO:0032869]; protein localization to plasma membrane [GO:0072659]; protein transport [GO:0015031]; regulation of Rab protein signal transduction [GO:0032483]		Ambiguous
ER_pellet - cell_lysate	REEP5	DYNC2I1	Q8WVS4	Cytoplasmic dynein 2 intermediate chain 1	0.645591	1.56438	0.00283098	2.54806	centrosome [GO:0005813]; ciliary basal body [GO:0036064]; ciliary base [GO:0097546]; ciliary tip [GO:0097542]; cilium [GO:0005929]; cytoplasmic dynein complex [GO:0005868]; cytosol [GO:0005829]; extracellular space [GO:0005615]; pericentriolar material [GO:0000242]; dynein heavy chain binding [GO:0045504]; dynein light chain binding [GO:0045503]; cilium assembly [GO:0060271]; embryonic skeletal system morphogenesis [GO:0048704]; intraciliary retrograde transport [GO:0035721]		Cytoplasm
ER_pellet - cell_lysate	REEP5	EIF2AK4	Q9P2K8	eIF-2-alpha kinase GCN2	0.641282	1.55971	0.00112401	2.94923	cytoplasm [GO:0005737]; cytosol [GO:0005829]; cytosolic ribosome [GO:0022626]; nucleus [GO:0005634]; ATP binding [GO:0005524]; eukaryotic translation initiation factor 2alpha kinase activity [GO:0004694]; protein serine kinase activity [GO:0106310]; protein serine/threonine kinase activity [GO:0004674]; tRNA binding [GO:0000049]; adaptive immune response [GO:0002250]; cellular response to amino acid starvation [GO:0034198]; cellular response to cold [GO:0070417]; cellular response to UV [GO:0034644]; defense response to virus [GO:0051607]; DNA damage checkpoint signaling [GO:0000077]; GCN2-mediated signaling [GO:0140469]; learning [GO:0007612]; long-term memory [GO:0007616]; negative regulation by host of viral genome replication [GO:0044828]; negative regulation of CREB transcription factor activity [GO:0032792]; negative regulation of neuron differentiation [GO:0045665]; negative regulation of translational initiation [GO:0045947]; negative regulation of translational initiation in response to stress [GO:0032057]; neuron projection extension [GO:1990138]; positive regulation of adaptive immune response [GO:0002821]; positive regulation of defense response to virus by host [GO:0002230]; positive regulation of long-term synaptic potentiation [GO:1900273]; positive regulation of translational initiation in response to starvation [GO:0071264]; protein autophosphorylation [GO:0046777]; protein phosphorylation [GO:0006468]; regulation of feeding behavior [GO:0060259]; regulation of translational initiation [GO:0006446]; regulation of translational initiation by eIF2 alpha phosphorylation [GO:0010998]; T cell activation involved in immune response [GO:0002286]; viral translation [GO:0019081]		Cytoplasm
ER_pellet - cell_lysate	REEP5	CC2D1B	Q5T0F9	Coiled-coil and C2 domain-containing protein 1B	0.635366	1.55333	0.0263303	1.57954	cytosol [GO:0005829]; endosome membrane [GO:0010008]; intracellular membrane-bounded organelle [GO:0043231]; nuclear envelope [GO:0005635]; nucleoplasm [GO:0005654]; nucleus [GO:0005634]; DNA-binding transcription factor activity, RNA polymerase II-specific [GO:0000981]; DNA-binding transcription repressor activity, RNA polymerase II-specific [GO:0001227]; RNA polymerase II cis-regulatory region sequence-specific DNA binding [GO:0000978]; regulation of transcription by RNA polymerase II [GO:0006357]		Cytoplasm
ER_pellet - cell_lysate	SEC61b	DENR	O43583	Density-regulated protein	-0.929611	0.525	0.00366727	2.43566	cytoplasm [GO:0005737]; translation initiation factor activity [GO:0003743]; formation of translation preinitiation complex [GO:0001731]; IRES-dependent viral translational initiation [GO:0075522]; ribosome disassembly [GO:0032790]; translation reinitiation [GO:0002188]		Cytoplasm
ER_pellet - cell_lysate	REEP5	DEPDC1	Q5TB30	DEP domain-containing protein 1A	0.735066	1.66447	0.00118262	2.92716	nucleus [GO:0005634]; transcription repressor complex [GO:0017053]; GTPase activator activity [GO:0005096]; intracellular signal transduction [GO:0035556]; negative regulation of DNA-templated transcription [GO:0045892]		Nucleus
ER_pellet - cell_lysate	SEC61b	DEPDC1	Q5TB30	DEP domain-containing protein 1A	0.357779	1.28145	0.185107	0.732578	nucleus [GO:0005634]; transcription repressor complex [GO:0017053]; GTPase activator activity [GO:0005096]; intracellular signal transduction [GO:0035556]; negative regulation of DNA-templated transcription [GO:0045892]		Nucleus
ER_pellet - cell_lysate	SEC61b	DEPDC1B	Q8WUY9	DEP domain-containing protein 1B	0.292037	1.22437	0.222869	0.65195	GTPase activator activity [GO:0005096]; cell migration [GO:0016477]; intracellular signal transduction [GO:0035556]; positive regulation of Wnt signaling pathway [GO:0030177]		Ambiguous
ER_pellet - cell_lysate	REEP5	PRKAB1	Q9Y478	5'-AMP-activated protein kinase subunit beta-1	0.631101	1.54875	0.00957059	2.01906	cytoplasm [GO:0005737]; cytosol [GO:0005829]; nucleoplasm [GO:0005654]; nucleotide-activated protein kinase complex [GO:0031588]; nucleus [GO:0005634]; protein kinase binding [GO:0019901]; cellular response to nutrient levels [GO:0031669]; fatty acid biosynthetic process [GO:0006633]; nail development [GO:0035878]; positive regulation of cold-induced thermogenesis [GO:0120162]; signal transduction [GO:0007165]		Cytoplasm
ER_pellet - cell_lysate	REEP5	DEPDC7	Q96QD5	DEP domain-containing protein 7	-1.13767	0.454493	1.38214e-05	4.85945	intracellular signal transduction [GO:0035556]		Ambiguous
ER_pellet - cell_lysate	REEP5	CAMSAP1	Q5T5Y3	Calmodulin-regulated spectrin-associated protein 1	0.620166	1.53705	0.0012901	2.88938	cytoplasm [GO:0005737]; microtubule [GO:0005874]; calmodulin binding [GO:0005516]; microtubule binding [GO:0008017]; microtubule minus-end binding [GO:0051011]; spectrin binding [GO:0030507]; cytoskeleton organization [GO:0007010]; microtubule cytoskeleton organization [GO:0000226]; neuron projection development [GO:0031175]; regulation of cell morphogenesis [GO:0022604]; regulation of microtubule polymerization [GO:0031113]		Cytoplasm
ER_pellet - cell_lysate	SEC61b	DERA	Q9Y315	Deoxyribose-phosphate aldolase	-0.360829	0.778717	0.26264	0.580639	cytosol [GO:0005829]; extracellular region [GO:0005576]; ficolin-1-rich granule lumen [GO:1904813]; nucleoplasm [GO:0005654]; secretory granule lumen [GO:0034774]; deoxyribose-phosphate aldolase activity [GO:0004139]; carbohydrate catabolic process [GO:0016052]; deoxyribonucleoside catabolic process [GO:0046121]; deoxyribonucleotide catabolic process [GO:0009264]; deoxyribose phosphate catabolic process [GO:0046386]; pentose-phosphate shunt [GO:0006098]		Cytoplasm
ER_pellet - cell_lysate	SEC61b	DERL1	Q9BUN8	Derlin-1	3.18043	9.06575	4.86849e-07	6.31261	Derlin-1 retrotranslocation complex [GO:0036513]; Derlin-1-VIMP complex [GO:0036502]; early endosome [GO:0005769]; endoplasmic reticulum [GO:0005783]; endoplasmic reticulum membrane [GO:0005789]; endoplasmic reticulum quality control compartment [GO:0044322]; late endosome [GO:0005770]; membrane [GO:0016020]; ATPase binding [GO:0051117]; identical protein binding [GO:0042802]; MHC class I protein binding [GO:0042288]; protease binding [GO:0002020]; protein-containing complex binding [GO:0044877]; signal recognition particle binding [GO:0005047]; signaling receptor activity [GO:0038023]; ubiquitin protein ligase binding [GO:0031625]; ubiquitin-specific protease binding [GO:1990381]; cellular response to misfolded protein [GO:0071218]; endoplasmic reticulum unfolded protein response [GO:0030968]; ERAD pathway [GO:0036503]; establishment of protein localization [GO:0045184]; positive regulation of protein ubiquitination [GO:0031398]; proteasome-mediated ubiquitin-dependent protein catabolic process [GO:0043161]; protein destabilization [GO:0031648]; response to unfolded protein [GO:0006986]; retrograde protein transport, ER to cytosol [GO:0030970]	TRANSMEM 16..31; /note="Helical; Name=1"; /evidence="ECO:0000269|PubMed:33658201"; TRANSMEM 70..89; /note="Helical; Name=2"; /evidence="ECO:0000269|PubMed:33658201"; TRANSMEM 95..115; /note="Helical; Name=3"; /evidence="ECO:0000269|PubMed:33658201"; TRANSMEM 123..137; /note="Helical; Name=4"; /evidence="ECO:0000269|PubMed:33658201"; TRANSMEM 155..166; /note="Helical; Name=5"; /evidence="ECO:0000269|PubMed:33658201"; TRANSMEM 171..189; /note="Helical; Name=6"; /evidence="ECO:0000269|PubMed:33658201"	ER
ER_pellet - cell_lysate	REEP5	DERL1	Q9BUN8	Derlin-1	3.21532	9.28772	1.56645e-08	7.80508	Derlin-1 retrotranslocation complex [GO:0036513]; Derlin-1-VIMP complex [GO:0036502]; early endosome [GO:0005769]; endoplasmic reticulum [GO:0005783]; endoplasmic reticulum membrane [GO:0005789]; endoplasmic reticulum quality control compartment [GO:0044322]; late endosome [GO:0005770]; membrane [GO:0016020]; ATPase binding [GO:0051117]; identical protein binding [GO:0042802]; MHC class I protein binding [GO:0042288]; protease binding [GO:0002020]; protein-containing complex binding [GO:0044877]; signal recognition particle binding [GO:0005047]; signaling receptor activity [GO:0038023]; ubiquitin protein ligase binding [GO:0031625]; ubiquitin-specific protease binding [GO:1990381]; cellular response to misfolded protein [GO:0071218]; endoplasmic reticulum unfolded protein response [GO:0030968]; ERAD pathway [GO:0036503]; establishment of protein localization [GO:0045184]; positive regulation of protein ubiquitination [GO:0031398]; proteasome-mediated ubiquitin-dependent protein catabolic process [GO:0043161]; protein destabilization [GO:0031648]; response to unfolded protein [GO:0006986]; retrograde protein transport, ER to cytosol [GO:0030970]	TRANSMEM 16..31; /note="Helical; Name=1"; /evidence="ECO:0000269|PubMed:33658201"; TRANSMEM 70..89; /note="Helical; Name=2"; /evidence="ECO:0000269|PubMed:33658201"; TRANSMEM 95..115; /note="Helical; Name=3"; /evidence="ECO:0000269|PubMed:33658201"; TRANSMEM 123..137; /note="Helical; Name=4"; /evidence="ECO:0000269|PubMed:33658201"; TRANSMEM 155..166; /note="Helical; Name=5"; /evidence="ECO:0000269|PubMed:33658201"; TRANSMEM 171..189; /note="Helical; Name=6"; /evidence="ECO:0000269|PubMed:33658201"	ER
ER_pellet - cell_lysate	REEP5	DERL2	Q9GZP9	Derlin-2	3.15215	8.88978	5.22669e-08	7.28177	early endosome [GO:0005769]; endoplasmic reticulum [GO:0005783]; endoplasmic reticulum membrane [GO:0005789]; late endosome [GO:0005770]; membrane [GO:0016020]; protein-containing complex binding [GO:0044877]; signal recognition particle binding [GO:0005047]; endoplasmic reticulum unfolded protein response [GO:0030968]; ERAD pathway [GO:0036503]; negative regulation of retrograde protein transport, ER to cytosol [GO:1904153]; positive regulation of cell growth [GO:0030307]; positive regulation of cell population proliferation [GO:0008284]; retrograde protein transport, ER to cytosol [GO:0030970]; suckling behavior [GO:0001967]	TRANSMEM 58..78; /note="Helical; Name=1"; /evidence="ECO:0000255"; TRANSMEM 97..117; /note="Helical; Name=2"; /evidence="ECO:0000255"; TRANSMEM 151..171; /note="Helical; Name=3"; /evidence="ECO:0000255"; TRANSMEM 173..193; /note="Helical; Name=4"; /evidence="ECO:0000255"	Ambiguous
ER_pellet - cell_lysate	REEP5	DET1	Q7L5Y6	DET1 homolog	0.39152	1.31177	0.0071703	2.14446	Cul4-RING E3 ubiquitin ligase complex [GO:0080008]; Cul4A-RING E3 ubiquitin ligase complex [GO:0031464]; cullin-RING ubiquitin ligase complex [GO:0031461]; nucleus [GO:0005634]; protein-containing complex binding [GO:0044877]; ubiquitin protein ligase binding [GO:0031625]; ubiquitin-like ligase-substrate adaptor activity [GO:1990756]; positive regulation of proteasomal ubiquitin-dependent protein catabolic process [GO:0032436]; protein ubiquitination [GO:0016567]; protein-containing complex assembly [GO:0065003]		Ambiguous
ER_pellet - cell_lysate	REEP5	DFFA	O00273	DNA fragmentation factor subunit alpha	-0.906074	0.533635	0.000764779	3.11646	chromatin [GO:0000785]; cytosol [GO:0005829]; nucleoplasm [GO:0005654]; nucleus [GO:0005634]; plasma membrane [GO:0005886]; protein-containing complex [GO:0032991]; deoxyribonuclease inhibitor activity [GO:0060703]; protein domain specific binding [GO:0019904]; protein folding chaperone [GO:0044183]; apoptotic DNA fragmentation [GO:0006309]; chaperone-mediated protein folding [GO:0061077]; negative regulation of apoptotic DNA fragmentation [GO:1902511]; negative regulation of deoxyribonuclease activity [GO:0032076]; negative regulation of execution phase of apoptosis [GO:1900118]; positive regulation of apoptotic process [GO:0043065]; thymocyte apoptotic process [GO:0070242]		Nucleus
ER_pellet - cell_lysate	SEC61b	DFFB	O76075	DNA fragmentation factor subunit beta	-0.723379	0.605677	0.00906161	2.04279	chromatin [GO:0000785]; cytosol [GO:0005829]; nucleolus [GO:0005730]; nucleoplasm [GO:0005654]; nucleus [GO:0005634]; protein-containing complex [GO:0032991]; disordered domain specific binding [GO:0097718]; DNA binding [GO:0003677]; DNA endonuclease activity [GO:0004520]; DNA nuclease activity [GO:0004536]; enzyme binding [GO:0019899]; identical protein binding [GO:0042802]; protein domain specific binding [GO:0019904]; apoptotic chromosome condensation [GO:0030263]; apoptotic DNA fragmentation [GO:0006309]; DNA catabolic process [GO:0006308]; negative regulation of apoptotic DNA fragmentation [GO:1902511]		Nucleus
ER_pellet - cell_lysate	REEP5	DFFB	O76075	DNA fragmentation factor subunit beta	-1.37094	0.38664	1.34197e-05	4.87226	chromatin [GO:0000785]; cytosol [GO:0005829]; nucleolus [GO:0005730]; nucleoplasm [GO:0005654]; nucleus [GO:0005634]; protein-containing complex [GO:0032991]; disordered domain specific binding [GO:0097718]; DNA binding [GO:0003677]; DNA endonuclease activity [GO:0004520]; DNA nuclease activity [GO:0004536]; enzyme binding [GO:0019899]; identical protein binding [GO:0042802]; protein domain specific binding [GO:0019904]; apoptotic chromosome condensation [GO:0030263]; apoptotic DNA fragmentation [GO:0006309]; DNA catabolic process [GO:0006308]; negative regulation of apoptotic DNA fragmentation [GO:1902511]		Nucleus
ER_pellet - cell_lysate	REEP5	DGAT1	O75907	Diacylglycerol O-acyltransferase 1	0.912727	1.8826	0.0005734	3.24154	endoplasmic reticulum membrane [GO:0005789]; membrane [GO:0016020]; plasma membrane [GO:0005886]; specific granule membrane [GO:0035579]; 2-acylglycerol O-acyltransferase activity [GO:0003846]; acyltransferase activity [GO:0016746]; diacylglycerol O-acyltransferase activity [GO:0004144]; identical protein binding [GO:0042802]; retinol O-fatty-acyltransferase activity [GO:0050252]; diacylglycerol metabolic process [GO:0046339]; fatty acid homeostasis [GO:0055089]; lipid storage [GO:0019915]; long-chain fatty-acyl-CoA metabolic process [GO:0035336]; monoacylglycerol biosynthetic process [GO:0006640]; triglyceride biosynthetic process [GO:0019432]; triglyceride metabolic process [GO:0006641]; very-low-density lipoprotein particle assembly [GO:0034379]	TRANSMEM 84..118; /note="Helical; Name=1"; /evidence="ECO:0000269|PubMed:32433610, ECO:0000269|PubMed:32433611, ECO:0007744|PDB:6VP0, ECO:0007744|PDB:6VYI, ECO:0007744|PDB:6VZ1"; TRANSMEM 131..156; /note="Helical; Name=2"; /evidence="ECO:0000269|PubMed:32433610, ECO:0000269|PubMed:32433611, ECO:0007744|PDB:6VP0, ECO:0007744|PDB:6VYI, ECO:0007744|PDB:6VZ1"; TRANSMEM 162..184; /note="Helical; Name=3"; /evidence="ECO:0000269|PubMed:32433610, ECO:0000269|PubMed:32433611, ECO:0007744|PDB:6VP0, ECO:0007744|PDB:6VYI, ECO:0007744|PDB:6VZ1"; TRANSMEM 192..223; /note="Helical; Name=4"; /evidence="ECO:0000269|PubMed:32433610, ECO:0000269|PubMed:32433611, ECO:0007744|PDB:6VP0, ECO:0007744|PDB:6VYI, ECO:0007744|PDB:6VZ1"; TRANSMEM 274..308; /note="Helical; Name=5"; /evidence="ECO:0000269|PubMed:32433610, ECO:0000269|PubMed:32433611, ECO:0007744|PDB:6VP0, ECO:0007744|PDB:6VYI, ECO:0007744|PDB:6VZ1"; TRANSMEM 316..353; /note="Helical; Name=6"; /evidence="ECO:0000269|PubMed:32433610, ECO:0000269|PubMed:32433611, ECO:0007744|PDB:6VP0, ECO:0007744|PDB:6VYI, ECO:0007744|PDB:6VZ1"; TRANSMEM 400..420; /note="Helical; Name=7"; /evidence="ECO:0000269|PubMed:32433610, ECO:0000269|PubMed:32433611, ECO:0007744|PDB:6VP0, ECO:0007744|PDB:6VYI, ECO:0007744|PDB:6VZ1"; TRANSMEM 429..447; /note="Helical; Name=8"; /evidence="ECO:0000269|PubMed:32433610, ECO:0000269|PubMed:32433611, ECO:0007744|PDB:6VP0, ECO:0007744|PDB:6VYI, ECO:0007744|PDB:6VZ1"; TRANSMEM 450..481; /note="Helical; Name=9"; /evidence="ECO:0000269|PubMed:32433610, ECO:0000269|PubMed:32433611, ECO:0007744|PDB:6VP0, ECO:0007744|PDB:6VYI, ECO:0007744|PDB:6VZ1"	ER
ER_pellet - cell_lysate	REEP5	DGCR2	P98153	Integral membrane protein DGCR2/IDD	-0.0926527	0.937797	0.574207	0.240932	membrane [GO:0016020]; carbohydrate binding [GO:0030246]; animal organ morphogenesis [GO:0009887]; cell adhesion [GO:0007155]; cognition [GO:0050890]	TRANSMEM 350..368; /note="Helical"; /evidence="ECO:0000255"	Ambiguous
ER_pellet - cell_lysate	REEP5	ACTR6	Q9GZN1	Actin-related protein 6	0.619007	1.53582	0.00582041	2.23505	cytoplasm [GO:0005737]; cytoskeleton [GO:0005856]; nucleolus [GO:0005730]; nucleosome [GO:0000786]; nucleus [GO:0005634]; Swr1 complex [GO:0000812]; nucleosome binding [GO:0031491]; chromatin remodeling [GO:0006338]; negative regulation of transcription by RNA polymerase I [GO:0016479]; nucleolus organization [GO:0007000]; positive regulation of transcription by RNA polymerase I [GO:0045943]; regulation of DNA-templated transcription [GO:0006355]		Cytoplasm
ER_pellet - cell_lysate	REEP5	DGKD	Q16760	Diacylglycerol kinase delta	1.63054	3.09629	6.11278e-07	6.21376	clathrin-coated pit [GO:0005905]; cytoplasm [GO:0005737]; cytoplasmic vesicle [GO:0031410]; cytosol [GO:0005829]; nucleus [GO:0005634]; plasma membrane [GO:0005886]; ATP binding [GO:0005524]; ATP-dependent diacylglycerol kinase activity [GO:0004143]; diacylglycerol binding [GO:0019992]; identical protein binding [GO:0042802]; kinase binding [GO:0019900]; protein heterodimerization activity [GO:0046982]; protein homodimerization activity [GO:0042803]; zinc ion binding [GO:0008270]; diacylglycerol catabolic process [GO:0046340]; diacylglycerol metabolic process [GO:0046339]; endocytosis [GO:0006897]; intracellular signal transduction [GO:0035556]; lipid phosphorylation [GO:0046834]; negative regulation of phospholipase C/protein kinase C signal transduction [GO:0160195]; phosphatidic acid biosynthetic process [GO:0006654]; phospholipase C-activating G protein-coupled receptor signaling pathway [GO:0007200]; platelet activation [GO:0030168]; positive regulation of clathrin-dependent endocytosis [GO:2000370]; positive regulation of epidermal growth factor receptor signaling pathway [GO:0045742]; protein transport [GO:0015031]; signal transduction [GO:0007165]		Ambiguous
ER_pellet - cell_lysate	REEP5	RPL29	P47914	60S ribosomal protein L29	0.615338	1.53192	0.166408	0.778827	cytoplasm [GO:0005737]; cytosol [GO:0005829]; cytosolic large ribosomal subunit [GO:0022625]; cytosolic ribosome [GO:0022626]; membrane [GO:0016020]; cadherin binding [GO:0045296]; heparin binding [GO:0008201]; RNA binding [GO:0003723]; structural constituent of ribosome [GO:0003735]; cytoplasmic translation [GO:0002181]; embryo implantation [GO:0007566]; translation [GO:0006412]		Cytoplasm
ER_pellet - cell_lysate	SEC61b	DGKZ	Q13574	Diacylglycerol kinase zeta	0.6776	1.59948	0.00807584	2.09281	cytoplasm [GO:0005737]; cytosol [GO:0005829]; glutamatergic synapse [GO:0098978]; lamellipodium [GO:0030027]; nuclear speck [GO:0016607]; nucleus [GO:0005634]; plasma membrane [GO:0005886]; alkylglycerol kinase activity [GO:0047649]; ATP binding [GO:0005524]; ATP-dependent diacylglycerol kinase activity [GO:0004143]; kinase activity [GO:0016301]; lipid kinase activity [GO:0001727]; zinc ion binding [GO:0008270]; cell migration [GO:0016477]; diacylglycerol metabolic process [GO:0046339]; glycerolipid metabolic process [GO:0046486]; intracellular signal transduction [GO:0035556]; lipid phosphorylation [GO:0046834]; mitotic G1 DNA damage checkpoint signaling [GO:0031571]; negative regulation of T cell receptor signaling pathway [GO:0050860]; phosphatidic acid biosynthetic process [GO:0006654]; phospholipase C-activating G protein-coupled receptor signaling pathway [GO:0007200]; platelet activation [GO:0030168]		Cytoplasm
ER_pellet - cell_lysate	REEP5	MTIF2	P46199	Translation initiation factor IF-2, mitochondrial	0.612503	1.52891	0.0017	2.76955	cytoplasm [GO:0005737]; mitochondrion [GO:0005739]; nucleoplasm [GO:0005654]; GTP binding [GO:0005525]; GTPase activity [GO:0003924]; ribosomal small subunit binding [GO:0043024]; RNA binding [GO:0003723]; translation factor activity, RNA binding [GO:0008135]; translation initiation factor activity [GO:0003743]; mitochondrial translational initiation [GO:0070124]; regulation of translational initiation [GO:0006446]; ribosome disassembly [GO:0032790]		Cytoplasm
ER_pellet - cell_lysate	SEC61b	DGLUCY	Q7Z3D6	D-glutamate cyclase, mitochondrial	1.74492	3.35177	2.83121e-05	4.54803	mitochondrial matrix [GO:0005759]; mitochondrion [GO:0005739]; D-glutamate cyclase activity [GO:0047820]; glutamate metabolic process [GO:0006536]		Ambiguous
ER_pellet - cell_lysate	REEP5	BIRC5	O15392	Baculoviral IAP repeat-containing protein 5	0.609789	1.52604	0.00341105	2.46711	centriole [GO:0005814]; chromosome passenger complex [GO:0032133]; chromosome, centromeric region [GO:0000775]; cytoplasm [GO:0005737]; cytoplasmic microtubule [GO:0005881]; cytosol [GO:0005829]; interphase microtubule organizing center [GO:0031021]; kinetochore [GO:0000776]; microtubule [GO:0005874]; microtubule cytoskeleton [GO:0015630]; midbody [GO:0030496]; nuclear chromosome [GO:0000228]; nucleoplasm [GO:0005654]; nucleus [GO:0005634]; protein-containing complex [GO:0032991]; spindle microtubule [GO:0005876]; spindle midzone [GO:0051233]; survivin complex [GO:1990713]; cobalt ion binding [GO:0050897]; cysteine-type endopeptidase inhibitor activity [GO:0004869]; cysteine-type endopeptidase inhibitor activity involved in apoptotic process [GO:0043027]; enzyme binding [GO:0019899]; identical protein binding [GO:0042802]; metal ion binding [GO:0046872]; microtubule binding [GO:0008017]; protein heterodimerization activity [GO:0046982]; protein homodimerization activity [GO:0042803]; protein-folding chaperone binding [GO:0051087]; small GTPase binding [GO:0031267]; tubulin binding [GO:0015631]; zinc ion binding [GO:0008270]; apoptotic process [GO:0006915]; cell division [GO:0051301]; chromosome segregation [GO:0007059]; establishment of chromosome localization [GO:0051303]; G2/M transition of mitotic cell cycle [GO:0000086]; mitotic cell cycle [GO:0000278]; mitotic cytokinesis [GO:0000281]; mitotic spindle assembly [GO:0090307]; mitotic spindle assembly checkpoint signaling [GO:0007094]; mitotic spindle midzone assembly [GO:0051256]; mitotic spindle organization [GO:0007052]; negative regulation of apoptotic process [GO:0043066]; negative regulation of DNA-templated transcription [GO:0045892]; positive regulation of attachment of mitotic spindle microtubules to kinetochore [GO:1902425]; positive regulation of cell population proliferation [GO:0008284]; positive regulation of exit from mitosis [GO:0031536]; positive regulation of mitotic cell cycle [GO:0045931]; positive regulation of mitotic cell cycle spindle assembly checkpoint [GO:0090267]; positive regulation of mitotic cytokinesis [GO:1903490]; positive regulation of mitotic sister chromatid separation [GO:1901970]; protein-containing complex localization [GO:0031503]; sensory perception of sound [GO:0007605]		Cytoplasm
ER_pellet - cell_lysate	SEC61b	DHCR24	Q15392	Delta(24)-sterol reductase	3.53215	11.5687	2.81714e-07	6.55019	cytoplasm [GO:0005737]; endoplasmic reticulum [GO:0005783]; endoplasmic reticulum membrane [GO:0005789]; Golgi membrane [GO:0000139]; membrane [GO:0016020]; nucleus [GO:0005634]; Delta24(24-1) sterol reductase activity [GO:0000246]; Delta24-sterol reductase activity [GO:0050614]; enzyme binding [GO:0019899]; FAD binding [GO:0071949]; oxidoreductase activity, acting on the CH-CH group of donors, NAD or NADP as acceptor [GO:0016628]; peptide antigen binding [GO:0042605]; amyloid precursor protein catabolic process [GO:0042987]; cholesterol biosynthetic process [GO:0006695]; cholesterol biosynthetic process via desmosterol [GO:0033489]; cholesterol biosynthetic process via lathosterol [GO:0033490]; male genitalia development [GO:0030539]; membrane organization [GO:0061024]; negative regulation of cell population proliferation [GO:0008285]; plasminogen activation [GO:0031639]; protein localization [GO:0008104]; Ras protein signal transduction [GO:0007265]; response to hormone [GO:0009725]; skin development [GO:0043588]; steroid metabolic process [GO:0008202]; tissue development [GO:0009888]	TRANSMEM 32..52; /note="Helical"; /evidence="ECO:0000255"	Cytoplasm
ER_pellet - cell_lysate	SEC61b	DHCR7	Q9UBM7	7-dehydrocholesterol reductase	3.35284	10.2166	5.53696e-08	7.25673	endoplasmic reticulum [GO:0005783]; endoplasmic reticulum membrane [GO:0005789]; membrane [GO:0016020]; nuclear outer membrane [GO:0005640]; 7-dehydrocholesterol reductase activity [GO:0047598]; cholesterol-5,6-oxide hydrolase activity [GO:0033963]; NADP binding [GO:0050661]; cholesterol biosynthetic process [GO:0006695]; cholesterol biosynthetic process via desmosterol [GO:0033489]; cholesterol biosynthetic process via lathosterol [GO:0033490]; positive regulation of ferroptosis [GO:0160020]	TRANSMEM 40..60; /note="Helical"; /evidence="ECO:0000255"; TRANSMEM 154..174; /note="Helical"; /evidence="ECO:0000255"; TRANSMEM 177..197; /note="Helical"; /evidence="ECO:0000255"; TRANSMEM 266..286; /note="Helical"; /evidence="ECO:0000255"; TRANSMEM 306..326; /note="Helical"; /evidence="ECO:0000255"; TRANSMEM 331..351; /note="Helical"; /evidence="ECO:0000255"; TRANSMEM 420..440; /note="Helical"; /evidence="ECO:0000255"	ER
ER_pellet - cell_lysate	REEP5	DHCR7	Q9UBM7	7-dehydrocholesterol reductase	2.1163	4.33579	2.23108e-07	6.65148	endoplasmic reticulum [GO:0005783]; endoplasmic reticulum membrane [GO:0005789]; membrane [GO:0016020]; nuclear outer membrane [GO:0005640]; 7-dehydrocholesterol reductase activity [GO:0047598]; cholesterol-5,6-oxide hydrolase activity [GO:0033963]; NADP binding [GO:0050661]; cholesterol biosynthetic process [GO:0006695]; cholesterol biosynthetic process via desmosterol [GO:0033489]; cholesterol biosynthetic process via lathosterol [GO:0033490]; positive regulation of ferroptosis [GO:0160020]	TRANSMEM 40..60; /note="Helical"; /evidence="ECO:0000255"; TRANSMEM 154..174; /note="Helical"; /evidence="ECO:0000255"; TRANSMEM 177..197; /note="Helical"; /evidence="ECO:0000255"; TRANSMEM 266..286; /note="Helical"; /evidence="ECO:0000255"; TRANSMEM 306..326; /note="Helical"; /evidence="ECO:0000255"; TRANSMEM 331..351; /note="Helical"; /evidence="ECO:0000255"; TRANSMEM 420..440; /note="Helical"; /evidence="ECO:0000255"	ER
ER_pellet - cell_lysate	REEP5	DHDDS	Q86SQ9	Dehydrodolichyl diphosphate synthase complex subunit DHDDS	4.55181	23.4547	3.23206e-10	9.49052	dehydrodolichyl diphosphate synthase complex [GO:1904423]; endoplasmic reticulum [GO:0005783]; endoplasmic reticulum membrane [GO:0005789]; ditrans,polycis-polyprenyl diphosphate synthase [(2E,6E)-farnesyl diphosphate specific] activity [GO:0045547]; metal ion binding [GO:0046872]; dolichol biosynthetic process [GO:0019408]; dolichyl diphosphate biosynthetic process [GO:0006489]; polyprenol biosynthetic process [GO:0016094]		ER
ER_pellet - cell_lysate	SEC61b	DHDDS	Q86SQ9	Dehydrodolichyl diphosphate synthase complex subunit DHDDS	3.45347	10.9547	3.97962e-07	6.40016	dehydrodolichyl diphosphate synthase complex [GO:1904423]; endoplasmic reticulum [GO:0005783]; endoplasmic reticulum membrane [GO:0005789]; ditrans,polycis-polyprenyl diphosphate synthase [(2E,6E)-farnesyl diphosphate specific] activity [GO:0045547]; metal ion binding [GO:0046872]; dolichol biosynthetic process [GO:0019408]; dolichyl diphosphate biosynthetic process [GO:0006489]; polyprenol biosynthetic process [GO:0016094]		ER
ER_pellet - cell_lysate	REEP5	AGO1	Q9UL18	Protein argonaute-1	0.609135	1.52534	0.00273174	2.56356	cytoplasm [GO:0005737]; cytoplasmic ribonucleoprotein granule [GO:0036464]; cytosol [GO:0005829]; nucleoplasm [GO:0005654]; nucleus [GO:0005634]; P-body [GO:0000932]; RISC complex [GO:0016442]; RISC-loading complex [GO:0070578]; core promoter sequence-specific DNA binding [GO:0001046]; double-stranded RNA binding [GO:0003725]; miRNA binding [GO:0035198]; RNA binding [GO:0003723]; RNA polymerase II cis-regulatory region sequence-specific DNA binding [GO:0000978]; RNA polymerase II complex binding [GO:0000993]; single-stranded RNA binding [GO:0003727]; miRNA metabolic process [GO:0010586]; miRNA processing [GO:0035196]; miRNA-mediated gene silencing by inhibition of translation [GO:0035278]; negative regulation of angiogenesis [GO:0016525]; nuclear-transcribed mRNA catabolic process [GO:0000956]; positive regulation of gene expression [GO:0010628]; positive regulation of non-canonical NF-kappaB signal transduction [GO:1901224]; positive regulation of transcription by RNA polymerase II [GO:0045944]; pre-miRNA processing [GO:0031054]; regulation of mRNA stability [GO:0043488]; regulatory ncRNA-mediated post-transcriptional gene silencing [GO:0035194]; RISC complex assembly [GO:0070922]		Cytoplasm
ER_pellet - cell_lysate	SEC61b	DHFR	P00374	Dihydrofolate reductase	-0.836807	0.559881	0.00590317	2.22891	cytosol [GO:0005829]; mitochondrion [GO:0005739]; dihydrofolate reductase activity [GO:0004146]; folic acid binding [GO:0005542]; mRNA binding [GO:0003729]; mRNA regulatory element binding translation repressor activity [GO:0000900]; NADP binding [GO:0050661]; NADPH binding [GO:0070402]; sequence-specific mRNA binding [GO:1990825]; axon regeneration [GO:0031103]; dihydrofolate metabolic process [GO:0046452]; folic acid metabolic process [GO:0046655]; negative regulation of translation [GO:0017148]; one-carbon metabolic process [GO:0006730]; regulation of removal of superoxide radicals [GO:2000121]; response to methotrexate [GO:0031427]; tetrahydrobiopterin biosynthetic process [GO:0006729]; tetrahydrofolate biosynthetic process [GO:0046654]; tetrahydrofolate metabolic process [GO:0046653]		Cytoplasm
ER_pellet - cell_lysate	REEP5	PHKB	Q93100	Phosphorylase b kinase regulatory subunit beta	0.606285	1.52233	0.000424376	3.37225	cytosol [GO:0005829]; phosphorylase kinase complex [GO:0005964]; plasma membrane [GO:0005886]; calmodulin binding [GO:0005516]; generation of precursor metabolites and energy [GO:0006091]; glycogen metabolic process [GO:0005977]		Cytoplasm
ER_pellet - cell_lysate	SEC61b	DHODH	Q02127	Dihydroorotate dehydrogenase (quinone), mitochondrial	-0.340758	0.789627	0.130651	0.883886	cytosol [GO:0005829]; mitochondrial inner membrane [GO:0005743]; mitochondrion [GO:0005739]; nucleoplasm [GO:0005654]; dihydroorotase activity [GO:0004151]; dihydroorotate dehydrogenase (quinone) activity [GO:0106430]; dihydroorotate dehydrogenase activity [GO:0004152]; 'de novo' pyrimidine nucleobase biosynthetic process [GO:0006207]; 'de novo' UMP biosynthetic process [GO:0044205]; pyrimidine ribonucleotide biosynthetic process [GO:0009220]; UDP biosynthetic process [GO:0006225]	TRANSMEM 11..30; /note="Helical"; /evidence="ECO:0000250"	Cytoplasm
ER_pellet - cell_lysate	REEP5	DHRS1	Q96LJ7	Dehydrogenase/reductase SDR family member 1	-1.63689	0.321548	0.000102054	3.99117	endoplasmic reticulum [GO:0005783]; carbonyl reductase (NADPH) activity [GO:0004090]; estradiol 17-alpha-dehydrogenase [NAD(P)+] activity [GO:0047881]; oxidoreductase activity, acting on the CH-OH group of donors, NAD or NADP as acceptor [GO:0016616]; testosterone 17-beta-dehydrogenase (NADP+) activity [GO:0047045]		ER
ER_pellet - cell_lysate	SEC61b	DHRS1	Q96LJ7	Dehydrogenase/reductase SDR family member 1	-1.82373	0.28249	0.00198004	2.70333	endoplasmic reticulum [GO:0005783]; carbonyl reductase (NADPH) activity [GO:0004090]; estradiol 17-alpha-dehydrogenase [NAD(P)+] activity [GO:0047881]; oxidoreductase activity, acting on the CH-OH group of donors, NAD or NADP as acceptor [GO:0016616]; testosterone 17-beta-dehydrogenase (NADP+) activity [GO:0047045]		ER
ER_pellet - cell_lysate	SEC61b	DHRS11	Q6UWP2	Dehydrogenase/reductase SDR family member 11	-1.12426	0.458737	0.000404623	3.39295	extracellular region [GO:0005576]; 17-beta-hydroxysteroid dehydrogenase (NADP+) activity [GO:0072582]; 3-beta-hydroxysteroid 3-dehydrogenase (NADP+) activity [GO:0000253]; estradiol 17-beta-dehydrogenase [NAD(P)+] activity [GO:0004303]; nucleotide binding [GO:0000166]; estrogen biosynthetic process [GO:0006703]; steroid biosynthetic process [GO:0006694]		Ambiguous
ER_pellet - cell_lysate	REEP5	DHRS13	Q6UX07	Dehydrogenase/reductase SDR family member 13	5.0754	33.717	1.58745e-10	9.7993	extracellular region [GO:0005576]; membrane [GO:0016020]; oxidoreductase activity [GO:0016491]		Ambiguous
ER_pellet - cell_lysate	REEP5	DHRS3	O75911	Short-chain dehydrogenase/reductase 3	4.26022	19.1625	2.94409e-08	7.53105	endoplasmic reticulum membrane [GO:0005789]; lipid droplet [GO:0005811]; photoreceptor outer segment membrane [GO:0042622]; all-trans-retinol dehydrogenase (NAD+) activity [GO:0004745]; all-trans-retinol dehydrogenase (NADP+) activity [GO:0052650]; electron transfer activity [GO:0009055]; nucleotide binding [GO:0000166]; bone morphogenesis [GO:0060349]; cardiac septum morphogenesis [GO:0060411]; negative regulation of retinoic acid receptor signaling pathway [GO:0048387]; outflow tract morphogenesis [GO:0003151]; regulation of ossification [GO:0030278]; regulation of retinoic acid receptor signaling pathway [GO:0048385]; retinoid metabolic process [GO:0001523]; retinol metabolic process [GO:0042572]; roof of mouth development [GO:0060021]; visual perception [GO:0007601]	TRANSMEM 9..29; /note="Helical"; /evidence="ECO:0000255"; TRANSMEM 170..190; /note="Helical"; /evidence="ECO:0000255"; TRANSMEM 195..215; /note="Helical"; /evidence="ECO:0000255"; TRANSMEM 253..273; /note="Helical"; /evidence="ECO:0000255"	ER
ER_pellet - cell_lysate	REEP5	CIBAR1	A1XBS5	CBY1-interacting BAR domain-containing protein 1	0.602838	1.5187	0.00140238	2.85313	centriole [GO:0005814]; ciliary basal body [GO:0036064]; ciliary base [GO:0097546]; ciliary transition zone [GO:0035869]; cytoplasm [GO:0005737]; mitochondrial crista [GO:0030061]; mitochondrial inner membrane [GO:0005743]; mitochondrion [GO:0005739]; nucleus [GO:0005634]; sperm annulus [GO:0097227]; phospholipid binding [GO:0005543]; cilium assembly [GO:0060271]; inner mitochondrial membrane organization [GO:0007007]; limb morphogenesis [GO:0035108]; membrane organization [GO:0061024]; membrane tubulation [GO:0097749]; positive regulation of smoothened signaling pathway [GO:0045880]; spermatogenesis [GO:0007283]		Cytoplasm
ER_pellet - cell_lysate	SEC61b	DHRS4	Q9BTZ2	Dehydrogenase/reductase SDR family member 4	1.40499	2.64816	0.00012286	3.91059	cytosol [GO:0005829]; endoplasmic reticulum membrane [GO:0005789]; mitochondrion [GO:0005739]; nucleus [GO:0005634]; peroxisomal matrix [GO:0005782]; peroxisomal membrane [GO:0005778]; peroxisome [GO:0005777]; 3-beta-hydroxy-5-beta-steroid dehydrogenase (NADP+) activity [GO:0033703]; 3-beta-hydroxysteroid 3-dehydrogenase (NADP+) activity [GO:0000253]; alcohol dehydrogenase [NAD(P)+] activity [GO:0018455]; all-trans-retinol dehydrogenase (NADP+) activity [GO:0052650]; carbonyl reductase (NADPH) activity [GO:0004090]; identical protein binding [GO:0042802]; oxidoreductase activity, acting on NAD(P)H, quinone or similar compound as acceptor [GO:0016655]; alcohol metabolic process [GO:0006066]; ketone metabolic process [GO:0042180]; positive regulation of reactive oxygen species metabolic process [GO:2000379]; retinal metabolic process [GO:0042574]; steroid metabolic process [GO:0008202]		Cytoplasm
ER_pellet - cell_lysate	SEC61b	DHRS7	Q9Y394	Dehydrogenase/reductase SDR family member 7	3.22326	9.33893	4.23136e-07	6.37352	endoplasmic reticulum membrane [GO:0005789]; membrane [GO:0016020]; all-trans-retinol dehydrogenase (NADP+) activity [GO:0052650]; carbonyl reductase (NADPH) activity [GO:0004090]; oxidoreductase activity, acting on the CH-OH group of donors, NAD or NADP as acceptor [GO:0016616]		ER
ER_pellet - cell_lysate	REEP5	DHRS7	Q9Y394	Dehydrogenase/reductase SDR family member 7	3.58964	12.039	8.75778e-09	8.05761	endoplasmic reticulum membrane [GO:0005789]; membrane [GO:0016020]; all-trans-retinol dehydrogenase (NADP+) activity [GO:0052650]; carbonyl reductase (NADPH) activity [GO:0004090]; oxidoreductase activity, acting on the CH-OH group of donors, NAD or NADP as acceptor [GO:0016616]		ER
ER_pellet - cell_lysate	REEP5	DHRS7B	Q6IAN0	Dehydrogenase/reductase SDR family member 7B	4.23557	18.8379	8.72289e-10	9.05934	endoplasmic reticulum membrane [GO:0005789]; membrane [GO:0016020]; peroxisomal membrane [GO:0005778]; acylglycerone-phosphate reductase (NADP+) activity [GO:0000140]; ether lipid biosynthetic process [GO:0008611]	TRANSMEM 18..38; /note="Helical; Signal-anchor for type II membrane protein"; /evidence="ECO:0000255"	ER
ER_pellet - cell_lysate	SEC61b	DHRS7B	Q6IAN0	Dehydrogenase/reductase SDR family member 7B	3.00455	8.02529	2.27626e-07	6.64278	endoplasmic reticulum membrane [GO:0005789]; membrane [GO:0016020]; peroxisomal membrane [GO:0005778]; acylglycerone-phosphate reductase (NADP+) activity [GO:0000140]; ether lipid biosynthetic process [GO:0008611]	TRANSMEM 18..38; /note="Helical; Signal-anchor for type II membrane protein"; /evidence="ECO:0000255"	ER
ER_pellet - cell_lysate	SEC61b	DHTKD1	Q96HY7	2-oxoadipate dehydrogenase complex component E1	-2.91073	0.132979	2.49836e-07	6.60235	mitochondrial matrix [GO:0005759]; mitochondrion [GO:0005739]; oxoadipate dehydrogenase complex [GO:0160167]; 2-oxoadipate dehydrogenase activity [GO:0160166]; oxoglutarate dehydrogenase (succinyl-transferring) activity [GO:0004591]; thiamine pyrophosphate binding [GO:0030976]; generation of precursor metabolites and energy [GO:0006091]; glycolytic process [GO:0006096]; hematopoietic progenitor cell differentiation [GO:0002244]		Mitochondria
ER_pellet - cell_lysate	REEP5	DHX15	O43143	ATP-dependent RNA helicase DHX15	-0.0899327	0.939567	0.546319	0.262553	nuclear speck [GO:0016607]; nucleolus [GO:0005730]; nucleoplasm [GO:0005654]; nucleus [GO:0005634]; spliceosomal complex [GO:0005681]; U12-type spliceosomal complex [GO:0005689]; ATP binding [GO:0005524]; ATP hydrolysis activity [GO:0016887]; ATP-dependent activity, acting on RNA [GO:0008186]; double-stranded RNA binding [GO:0003725]; helicase activity [GO:0004386]; RNA binding [GO:0003723]; RNA helicase activity [GO:0003724]; antiviral innate immune response [GO:0140374]; defense response to bacterium [GO:0042742]; defense response to virus [GO:0051607]; mRNA processing [GO:0006397]; mRNA splicing, via spliceosome [GO:0000398]; positive regulation of canonical NF-kappaB signal transduction [GO:0043123]; response to alkaloid [GO:0043279]; response to toxic substance [GO:0009636]; RNA splicing [GO:0008380]		Nucleus
ER_pellet - cell_lysate	SEC61b	DHX15	O43143	ATP-dependent RNA helicase DHX15	-0.315289	0.80369	0.155001	0.809667	nuclear speck [GO:0016607]; nucleolus [GO:0005730]; nucleoplasm [GO:0005654]; nucleus [GO:0005634]; spliceosomal complex [GO:0005681]; U12-type spliceosomal complex [GO:0005689]; ATP binding [GO:0005524]; ATP hydrolysis activity [GO:0016887]; ATP-dependent activity, acting on RNA [GO:0008186]; double-stranded RNA binding [GO:0003725]; helicase activity [GO:0004386]; RNA binding [GO:0003723]; RNA helicase activity [GO:0003724]; antiviral innate immune response [GO:0140374]; defense response to bacterium [GO:0042742]; defense response to virus [GO:0051607]; mRNA processing [GO:0006397]; mRNA splicing, via spliceosome [GO:0000398]; positive regulation of canonical NF-kappaB signal transduction [GO:0043123]; response to alkaloid [GO:0043279]; response to toxic substance [GO:0009636]; RNA splicing [GO:0008380]		Nucleus
ER_pellet - cell_lysate	REEP5	YRDC	Q86U90	Threonylcarbamoyl-AMP synthase	0.601054	1.51682	0.00136129	2.86605	cytoplasm [GO:0005737]; mitochondrion [GO:0005739]; plasma membrane [GO:0005886]; double-stranded RNA binding [GO:0003725]; L-threonylcarbamoyladenylate synthase [GO:0061710]; nucleotidyltransferase activity [GO:0016779]; tRNA binding [GO:0000049]; negative regulation of transport [GO:0051051]; regulation of translational fidelity [GO:0006450]; tRNA threonylcarbamoyladenosine modification [GO:0002949]		Cytoplasm
ER_pellet - cell_lysate	SEC61b	DHX16	O60231	Pre-mRNA-splicing factor ATP-dependent RNA helicase DHX16	-0.701255	0.615037	0.00379694	2.42057	cytoplasm [GO:0005737]; nucleoplasm [GO:0005654]; nucleus [GO:0005634]; spliceosomal complex [GO:0005681]; U2-type precatalytic spliceosome [GO:0071005]; ATP binding [GO:0005524]; ATP hydrolysis activity [GO:0016887]; helicase activity [GO:0004386]; molecular adaptor activity [GO:0060090]; pattern recognition receptor activity [GO:0038187]; RNA binding [GO:0003723]; RNA helicase activity [GO:0003724]; ubiquitin binding [GO:0043130]; antiviral innate immune response [GO:0140374]; mRNA splicing, via spliceosome [GO:0000398]; RNA splicing [GO:0008380]		Cytoplasm
ER_pellet - cell_lysate	REEP5	HELZ2	Q9BYK8	Helicase with zinc finger domain 2	0.600987	1.51675	0.0145489	1.83717	cytoplasm [GO:0005737]; cytosol [GO:0005829]; membrane [GO:0016020]; nucleoplasm [GO:0005654]; P granule [GO:0043186]; ATP binding [GO:0005524]; ATP hydrolysis activity [GO:0016887]; DNA binding [GO:0003677]; exoribonuclease II activity [GO:0008859]; RNA binding [GO:0003723]; RNA helicase activity [GO:0003724]; transcription coactivator activity [GO:0003713]; zinc ion binding [GO:0008270]; positive regulation of transcription by RNA polymerase II [GO:0045944]; regulatory ncRNA-mediated post-transcriptional gene silencing [GO:0035194]		Cytoplasm
ER_pellet - cell_lysate	SEC61b	DHX29	Q7Z478	ATP-dependent RNA helicase DHX29	-1.28588	0.41012	4.89721e-05	4.31005	cytosolic small ribosomal subunit [GO:0022627]; eukaryotic 43S preinitiation complex [GO:0016282]; ATP binding [GO:0005524]; ATP hydrolysis activity [GO:0016887]; cadherin binding [GO:0045296]; helicase activity [GO:0004386]; ribonucleoside triphosphate phosphatase activity [GO:0017111]; ribosomal small subunit binding [GO:0043024]; RNA binding [GO:0003723]; RNA helicase activity [GO:0003724]; translation activator activity [GO:0008494]; translation initiation factor activity [GO:0003743]; formation of translation preinitiation complex [GO:0001731]; positive regulation of translational initiation [GO:0045948]; ribosome assembly [GO:0042255]		Cytoplasm
ER_pellet - cell_lysate	SEC61b	DHX30	Q7L2E3	ATP-dependent RNA helicase DHX30	0.121608	1.08795	0.63548	0.196898	cytoplasm [GO:0005737]; cytosol [GO:0005829]; mitochondrial matrix [GO:0005759]; mitochondrial nucleoid [GO:0042645]; mitochondrion [GO:0005739]; nucleus [GO:0005634]; ribonucleoprotein granule [GO:0035770]; ATP binding [GO:0005524]; ATP hydrolysis activity [GO:0016887]; chromatin binding [GO:0003682]; DNA helicase activity [GO:0003678]; double-stranded RNA binding [GO:0003725]; G-quadruplex RNA binding [GO:0002151]; RNA binding [GO:0003723]; RNA helicase activity [GO:0003724]; central nervous system development [GO:0007417]; mitochondrial large ribosomal subunit assembly [GO:1902775]		Cytoplasm
ER_pellet - cell_lysate	REEP5	PITHD1	Q9GZP4	PITH domain-containing protein 1	0.600964	1.51673	0.00118558	2.92607	cytoplasm [GO:0005737]; nucleus [GO:0005634]; sperm cytoplasmic droplet [GO:0097598]; penetration of cumulus oophorus [GO:0061956]; penetration of zona pellucida [GO:0007341]; positive regulation of DNA-templated transcription [GO:0045893]; positive regulation of megakaryocyte differentiation [GO:0045654]; regulation of proteasomal protein catabolic process [GO:0061136]; spermatid development [GO:0007286]		Cytoplasm
ER_pellet - cell_lysate	REEP5	NUFIP2	Q7Z417	FMR1-interacting protein NUFIP2	0.600403	1.51614	0.00174104	2.75919	cytoplasm [GO:0005737]; cytoplasmic stress granule [GO:0010494]; cytosol [GO:0005829]; membrane [GO:0016020]; nuclear body [GO:0016604]; nucleoplasm [GO:0005654]; nucleus [GO:0005634]; ribosome [GO:0005840]; RNA binding [GO:0003723]		Cytoplasm
ER_pellet - cell_lysate	SEC61b	DHX33	Q9H6R0	ATP-dependent RNA helicase DHX33	0.934116	1.91072	0.0060952	2.21501	cytoplasm [GO:0005737]; NLRP3 inflammasome complex [GO:0072559]; nucleolus [GO:0005730]; nucleoplasm [GO:0005654]; nucleus [GO:0005634]; ATP binding [GO:0005524]; ATP hydrolysis activity [GO:0016887]; DNA-binding transcription factor binding [GO:0140297]; double-stranded RNA binding [GO:0003725]; helicase activity [GO:0004386]; mRNA binding [GO:0003729]; rDNA binding [GO:0000182]; ribosomal large subunit binding [GO:0043023]; RNA binding [GO:0003723]; RNA helicase activity [GO:0003724]; positive regulation of MAPK cascade [GO:0043410]; positive regulation of NF-kappaB transcription factor activity [GO:0051092]; positive regulation of NLRP3 inflammasome complex assembly [GO:1900227]; positive regulation of transcription by RNA polymerase I [GO:0045943]; positive regulation of type I interferon production [GO:0032481]; translational initiation [GO:0006413]		Cytoplasm
ER_pellet - cell_lysate	SEC61b	DHX34	Q14147	Probable ATP-dependent RNA helicase DHX34	-1.14909	0.450909	0.00961154	2.01721	membrane [GO:0016020]; ATP binding [GO:0005524]; ATP hydrolysis activity [GO:0016887]; helicase activity [GO:0004386]; protein-containing complex binding [GO:0044877]; RNA binding [GO:0003723]; RNA helicase activity [GO:0003724]; negative regulation of nuclear-transcribed mRNA catabolic process, nonsense-mediated decay [GO:2000623]; nuclear-transcribed mRNA catabolic process [GO:0000956]; positive regulation of phosphorylation [GO:0042327]		Ambiguous
ER_pellet - cell_lysate	REEP5	DHX34	Q14147	Probable ATP-dependent RNA helicase DHX34	-1.87722	0.272208	7.64716e-08	7.1165	membrane [GO:0016020]; ATP binding [GO:0005524]; ATP hydrolysis activity [GO:0016887]; helicase activity [GO:0004386]; protein-containing complex binding [GO:0044877]; RNA binding [GO:0003723]; RNA helicase activity [GO:0003724]; negative regulation of nuclear-transcribed mRNA catabolic process, nonsense-mediated decay [GO:2000623]; nuclear-transcribed mRNA catabolic process [GO:0000956]; positive regulation of phosphorylation [GO:0042327]		Ambiguous
ER_pellet - cell_lysate	SEC61b	DHX35	Q9H5Z1	Probable ATP-dependent RNA helicase DHX35	1.99474	3.98543	1.17309e-05	4.93067	catalytic step 2 spliceosome [GO:0071013]; nucleoplasm [GO:0005654]; ATP binding [GO:0005524]; ATP hydrolysis activity [GO:0016887]; helicase activity [GO:0004386]; RNA binding [GO:0003723]; RNA helicase activity [GO:0003724]; in utero embryonic development [GO:0001701]; mRNA splicing, via spliceosome [GO:0000398]		Ambiguous
ER_pellet - cell_lysate	REEP5	DHX35	Q9H5Z1	Probable ATP-dependent RNA helicase DHX35	0.221564	1.166	0.151792	0.81875	catalytic step 2 spliceosome [GO:0071013]; nucleoplasm [GO:0005654]; ATP binding [GO:0005524]; ATP hydrolysis activity [GO:0016887]; helicase activity [GO:0004386]; RNA binding [GO:0003723]; RNA helicase activity [GO:0003724]; in utero embryonic development [GO:0001701]; mRNA splicing, via spliceosome [GO:0000398]		Ambiguous
ER_pellet - cell_lysate	REEP5	DHX36	Q9H2U1	ATP-dependent DNA/RNA helicase DHX36	-0.256105	0.837346	0.055909	1.25252	axon [GO:0030424]; chromosome, telomeric region [GO:0000781]; cytoplasm [GO:0005737]; cytoplasmic stress granule [GO:0010494]; cytosol [GO:0005829]; dendrite [GO:0030425]; extracellular exosome [GO:0070062]; mitochondrion [GO:0005739]; nuclear speck [GO:0016607]; nucleoplasm [GO:0005654]; nucleus [GO:0005634]; perikaryon [GO:0043204]; ATP binding [GO:0005524]; ATP hydrolysis activity [GO:0016887]; ATP-dependent activity, acting on DNA [GO:0008094]; catalytic activity, acting on a nucleic acid [GO:0140640]; DNA helicase activity [GO:0003678]; double-stranded RNA binding [GO:0003725]; G-quadruplex DNA binding [GO:0051880]; G-quadruplex RNA binding [GO:0002151]; histone deacetylase binding [GO:0042826]; magnesium ion binding [GO:0000287]; mRNA 3'-UTR AU-rich region binding [GO:0035925]; mRNA 3'-UTR binding [GO:0003730]; mRNA 5'-UTR binding [GO:0048027]; pre-miRNA binding [GO:0070883]; RNA binding [GO:0003723]; RNA helicase activity [GO:0003724]; RNA polymerase II cis-regulatory region sequence-specific DNA binding [GO:0000978]; single-stranded DNA binding [GO:0003697]; telomerase RNA binding [GO:0070034]; transcription cis-regulatory region binding [GO:0000976]; 3'-UTR-mediated mRNA destabilization [GO:0061158]; cell differentiation [GO:0030154]; cellular response to arsenite ion [GO:1903843]; cellular response to heat [GO:0034605]; cellular response to UV [GO:0034644]; defense response to virus [GO:0051607]; innate immune response [GO:0045087]; negative regulation of translation [GO:0017148]; ossification [GO:0001503]; positive regulation of canonical NF-kappaB signal transduction [GO:0043123]; positive regulation of cardioblast differentiation [GO:0051891]; positive regulation of cytoplasmic translation [GO:2000767]; positive regulation of dendritic spine morphogenesis [GO:0061003]; positive regulation of gene expression [GO:0010628]; positive regulation of hematopoietic progenitor cell differentiation [GO:1901534]; positive regulation of interferon-alpha production [GO:0032727]; positive regulation of intracellular mRNA localization [GO:1904582]; positive regulation of mRNA 3'-end processing [GO:0031442]; positive regulation of myeloid dendritic cell cytokine production [GO:0002735]; positive regulation of nuclear-transcribed mRNA catabolic process, deadenylation-dependent decay [GO:1900153]; positive regulation of telomere maintenance [GO:0032206]; positive regulation of telomere maintenance via telomere lengthening [GO:1904358]; positive regulation of transcription by RNA polymerase II [GO:0045944]; positive regulation of transcription initiation by RNA polymerase II [GO:0060261]; regulation of embryonic development [GO:0045995]; regulation of mRNA stability [GO:0043488]; regulation of transcription by RNA polymerase III [GO:0006359]; response to exogenous dsRNA [GO:0043330]; spermatogenesis [GO:0007283]; telomerase RNA stabilization [GO:0090669]		Ambiguous
ER_pellet - cell_lysate	SEC61b	DHX36	Q9H2U1	ATP-dependent DNA/RNA helicase DHX36	-0.181739	0.881639	0.348012	0.458405	axon [GO:0030424]; chromosome, telomeric region [GO:0000781]; cytoplasm [GO:0005737]; cytoplasmic stress granule [GO:0010494]; cytosol [GO:0005829]; dendrite [GO:0030425]; extracellular exosome [GO:0070062]; mitochondrion [GO:0005739]; nuclear speck [GO:0016607]; nucleoplasm [GO:0005654]; nucleus [GO:0005634]; perikaryon [GO:0043204]; ATP binding [GO:0005524]; ATP hydrolysis activity [GO:0016887]; ATP-dependent activity, acting on DNA [GO:0008094]; catalytic activity, acting on a nucleic acid [GO:0140640]; DNA helicase activity [GO:0003678]; double-stranded RNA binding [GO:0003725]; G-quadruplex DNA binding [GO:0051880]; G-quadruplex RNA binding [GO:0002151]; histone deacetylase binding [GO:0042826]; magnesium ion binding [GO:0000287]; mRNA 3'-UTR AU-rich region binding [GO:0035925]; mRNA 3'-UTR binding [GO:0003730]; mRNA 5'-UTR binding [GO:0048027]; pre-miRNA binding [GO:0070883]; RNA binding [GO:0003723]; RNA helicase activity [GO:0003724]; RNA polymerase II cis-regulatory region sequence-specific DNA binding [GO:0000978]; single-stranded DNA binding [GO:0003697]; telomerase RNA binding [GO:0070034]; transcription cis-regulatory region binding [GO:0000976]; 3'-UTR-mediated mRNA destabilization [GO:0061158]; cell differentiation [GO:0030154]; cellular response to arsenite ion [GO:1903843]; cellular response to heat [GO:0034605]; cellular response to UV [GO:0034644]; defense response to virus [GO:0051607]; innate immune response [GO:0045087]; negative regulation of translation [GO:0017148]; ossification [GO:0001503]; positive regulation of canonical NF-kappaB signal transduction [GO:0043123]; positive regulation of cardioblast differentiation [GO:0051891]; positive regulation of cytoplasmic translation [GO:2000767]; positive regulation of dendritic spine morphogenesis [GO:0061003]; positive regulation of gene expression [GO:0010628]; positive regulation of hematopoietic progenitor cell differentiation [GO:1901534]; positive regulation of interferon-alpha production [GO:0032727]; positive regulation of intracellular mRNA localization [GO:1904582]; positive regulation of mRNA 3'-end processing [GO:0031442]; positive regulation of myeloid dendritic cell cytokine production [GO:0002735]; positive regulation of nuclear-transcribed mRNA catabolic process, deadenylation-dependent decay [GO:1900153]; positive regulation of telomere maintenance [GO:0032206]; positive regulation of telomere maintenance via telomere lengthening [GO:1904358]; positive regulation of transcription by RNA polymerase II [GO:0045944]; positive regulation of transcription initiation by RNA polymerase II [GO:0060261]; regulation of embryonic development [GO:0045995]; regulation of mRNA stability [GO:0043488]; regulation of transcription by RNA polymerase III [GO:0006359]; response to exogenous dsRNA [GO:0043330]; spermatogenesis [GO:0007283]; telomerase RNA stabilization [GO:0090669]		Ambiguous
ER_pellet - cell_lysate	SEC61b	DHX37	Q8IY37	Probable ATP-dependent RNA helicase DHX37	-0.309733	0.806791	0.168402	0.773652	cytoplasm [GO:0005737]; nuclear membrane [GO:0031965]; nucleolus [GO:0005730]; nucleoplasm [GO:0005654]; small-subunit processome [GO:0032040]; ATP binding [GO:0005524]; ATP hydrolysis activity [GO:0016887]; helicase activity [GO:0004386]; RNA binding [GO:0003723]; RNA helicase activity [GO:0003724]; U3 snoRNA binding [GO:0034511]; brain development [GO:0007420]; maturation of SSU-rRNA from tricistronic rRNA transcript (SSU-rRNA, 5.8S rRNA, LSU-rRNA) [GO:0000462]; positive regulation of male gonad development [GO:2000020]; ribosomal small subunit biogenesis [GO:0042274]; ribosome assembly [GO:0042255]; ribosome biogenesis [GO:0042254]		Cytoplasm
ER_pellet - cell_lysate	REEP5	RPS20	P60866	40S ribosomal protein S20	0.599456	1.51514	0.0504298	1.29731	cytoplasm [GO:0005737]; cytosol [GO:0005829]; cytosolic ribosome [GO:0022626]; cytosolic small ribosomal subunit [GO:0022627]; extracellular exosome [GO:0070062]; membrane [GO:0016020]; nucleoplasm [GO:0005654]; synapse [GO:0045202]; MDM2/MDM4 family protein binding [GO:0097371]; RNA binding [GO:0003723]; structural constituent of ribosome [GO:0003735]; ubiquitin ligase inhibitor activity [GO:1990948]; cytoplasmic translation [GO:0002181]; positive regulation of signal transduction by p53 class mediator [GO:1901798]; translation [GO:0006412]		Cytoplasm
ER_pellet - cell_lysate	SEC61b	DHX38	Q92620	Pre-mRNA-splicing factor ATP-dependent RNA helicase PRP16	0.24761	1.18724	0.211908	0.673853	catalytic step 2 spliceosome [GO:0071013]; membrane [GO:0016020]; nucleoplasm [GO:0005654]; nucleus [GO:0005634]; spliceosomal complex [GO:0005681]; 3'-5' RNA helicase activity [GO:0034458]; ATP binding [GO:0005524]; ATP hydrolysis activity [GO:0016887]; RNA binding [GO:0003723]; RNA helicase activity [GO:0003724]; mRNA splicing, via spliceosome [GO:0000398]		Ambiguous
ER_pellet - cell_lysate	REEP5	DHX38	Q92620	Pre-mRNA-splicing factor ATP-dependent RNA helicase PRP16	-0.932587	0.523918	1.70476e-05	4.76834	catalytic step 2 spliceosome [GO:0071013]; membrane [GO:0016020]; nucleoplasm [GO:0005654]; nucleus [GO:0005634]; spliceosomal complex [GO:0005681]; 3'-5' RNA helicase activity [GO:0034458]; ATP binding [GO:0005524]; ATP hydrolysis activity [GO:0016887]; RNA binding [GO:0003723]; RNA helicase activity [GO:0003724]; mRNA splicing, via spliceosome [GO:0000398]		Ambiguous
ER_pellet - cell_lysate	REEP5	DHX40	Q8IX18	Probable ATP-dependent RNA helicase DHX40	-1.71827	0.303913	1.60359e-07	6.79491	spliceosomal complex [GO:0005681]; 3'-5' RNA helicase activity [GO:0034458]; ATP binding [GO:0005524]; ATP hydrolysis activity [GO:0016887]; RNA binding [GO:0003723]; mRNA splicing, via spliceosome [GO:0000398]		Ambiguous
ER_pellet - cell_lysate	SEC61b	DHX57	Q6P158	Putative ATP-dependent RNA helicase DHX57	0.324686	1.25239	0.166625	0.778261	ATP binding [GO:0005524]; ATP hydrolysis activity [GO:0016887]; helicase activity [GO:0004386]; RNA binding [GO:0003723]; RNA helicase activity [GO:0003724]; zinc ion binding [GO:0008270]		Ambiguous
ER_pellet - cell_lysate	REEP5	DHX57	Q6P158	Putative ATP-dependent RNA helicase DHX57	-0.00843448	0.994171	0.965748	0.015136	ATP binding [GO:0005524]; ATP hydrolysis activity [GO:0016887]; helicase activity [GO:0004386]; RNA binding [GO:0003723]; RNA helicase activity [GO:0003724]; zinc ion binding [GO:0008270]		Ambiguous
ER_pellet - cell_lysate	REEP5	DHX8	Q14562	ATP-dependent RNA helicase DHX8	-0.419065	0.747909	0.0636483	1.19621	catalytic step 2 spliceosome [GO:0071013]; cytosol [GO:0005829]; nuclear body [GO:0016604]; nucleoplasm [GO:0005654]; nucleus [GO:0005634]; spliceosomal complex [GO:0005681]; U2-type catalytic step 2 spliceosome [GO:0071007]; ATP binding [GO:0005524]; ATP hydrolysis activity [GO:0016887]; ATP-dependent activity, acting on RNA [GO:0008186]; identical protein binding [GO:0042802]; RNA binding [GO:0003723]; RNA helicase activity [GO:0003724]; mRNA splicing, via spliceosome [GO:0000398]; RNA processing [GO:0006396]; RNA splicing [GO:0008380]		Ambiguous
ER_pellet - cell_lysate	SEC61b	DHX8	Q14562	ATP-dependent RNA helicase DHX8	-0.6558	0.634723	0.0152009	1.81813	catalytic step 2 spliceosome [GO:0071013]; cytosol [GO:0005829]; nuclear body [GO:0016604]; nucleoplasm [GO:0005654]; nucleus [GO:0005634]; spliceosomal complex [GO:0005681]; U2-type catalytic step 2 spliceosome [GO:0071007]; ATP binding [GO:0005524]; ATP hydrolysis activity [GO:0016887]; ATP-dependent activity, acting on RNA [GO:0008186]; identical protein binding [GO:0042802]; RNA binding [GO:0003723]; RNA helicase activity [GO:0003724]; mRNA splicing, via spliceosome [GO:0000398]; RNA processing [GO:0006396]; RNA splicing [GO:0008380]		Ambiguous
ER_pellet - cell_lysate	SEC61b	DHX9	Q08211	ATP-dependent RNA helicase A	-0.349762	0.784713	0.191806	0.717137	actin cytoskeleton [GO:0015629]; centrosome [GO:0005813]; CRD-mediated mRNA stability complex [GO:0070937]; cytoplasm [GO:0005737]; cytoplasmic ribonucleoprotein granule [GO:0036464]; cytosol [GO:0005829]; membrane [GO:0016020]; nuclear body [GO:0016604]; nuclear stress granule [GO:0097165]; nucleolus [GO:0005730]; nucleoplasm [GO:0005654]; nucleus [GO:0005634]; perichromatin fibrils [GO:0005726]; protein-containing complex [GO:0032991]; ribonucleoprotein complex [GO:1990904]; RISC complex [GO:0016442]; RISC-loading complex [GO:0070578]; 3'-5' DNA helicase activity [GO:0043138]; 3'-5' DNA/RNA helicase activity [GO:0033679]; 3'-5' RNA helicase activity [GO:0034458]; ATP binding [GO:0005524]; ATP hydrolysis activity [GO:0016887]; catalytic activity, acting on a nucleic acid [GO:0140640]; chromatin DNA binding [GO:0031490]; DNA binding [GO:0003677]; DNA helicase activity [GO:0003678]; DNA replication origin binding [GO:0003688]; double-stranded DNA binding [GO:0003690]; double-stranded RNA binding [GO:0003725]; importin-alpha family protein binding [GO:0061676]; metal ion binding [GO:0046872]; mRNA binding [GO:0003729]; nucleoside triphosphate diphosphatase activity [GO:0047429]; promoter-specific chromatin binding [GO:1990841]; regulatory region RNA binding [GO:0001069]; ribonucleoside triphosphate phosphatase activity [GO:0017111]; ribosome binding [GO:0043022]; RISC complex binding [GO:1905172]; RNA binding [GO:0003723]; RNA helicase activity [GO:0003724]; RNA polymerase binding [GO:0070063]; RNA polymerase II cis-regulatory region sequence-specific DNA binding [GO:0000978]; RNA polymerase II complex binding [GO:0000993]; RNA polymerase II-specific DNA-binding transcription factor binding [GO:0061629]; RNA stem-loop binding [GO:0035613]; sequence-specific mRNA binding [GO:1990825]; single-stranded 3'-5' DNA helicase activity [GO:1990518]; single-stranded DNA binding [GO:0003697]; single-stranded RNA binding [GO:0003727]; siRNA binding [GO:0035197]; transcription coactivator activity [GO:0003713]; transcription coregulator activity [GO:0003712]; triplex DNA binding [GO:0045142]; alternative mRNA splicing, via spliceosome [GO:0000380]; cellular response to exogenous dsRNA [GO:0071360]; chromatin organization [GO:0006325]; CRD-mediated mRNA stabilization [GO:0070934]; DNA replication [GO:0006260]; DNA-templated transcription termination [GO:0006353]; DNA-templated viral transcription [GO:0039695]; innate immune response [GO:0045087]; miRNA-mediated post-transcriptional gene silencing [GO:0035195]; mRNA transport [GO:0051028]; negative regulation of nuclear-transcribed mRNA catabolic process, deadenylation-dependent decay [GO:1900152]; osteoblast differentiation [GO:0001649]; positive regulation of cytoplasmic translation [GO:2000767]; positive regulation of DNA repair [GO:0045739]; positive regulation of DNA replication [GO:0045740]; positive regulation of fibroblast proliferation [GO:0048146]; positive regulation of inflammatory response [GO:0050729]; positive regulation of innate immune response [GO:0045089]; positive regulation of interferon-alpha production [GO:0032727]; positive regulation of interferon-beta production [GO:0032728]; positive regulation of interleukin-18 production [GO:0032741]; positive regulation of interleukin-6 production [GO:0032755]; positive regulation of NF-kappaB transcription factor activity [GO:0051092]; positive regulation of response to cytokine stimulus [GO:0060760]; positive regulation of RNA export from nucleus [GO:0046833]; positive regulation of transcription by RNA polymerase II [GO:0045944]; positive regulation of tumor necrosis factor production [GO:0032760]; positive regulation of viral transcription [GO:0050434]; protein localization to cytoplasmic stress granule [GO:1903608]; protein-containing complex assembly [GO:0065003]; pyroptotic inflammatory response [GO:0070269]; regulation of cytoplasmic translation [GO:2000765]; regulation of defense response to virus by host [GO:0050691]; regulation of mRNA processing [GO:0050684]; regulation of transcription by RNA polymerase II [GO:0006357]; rhythmic process [GO:0048511]; RISC complex assembly [GO:0070922]		Ambiguous
ER_pellet - cell_lysate	REEP5	DHX9	Q08211	ATP-dependent RNA helicase A	-1.11043	0.463155	0.000525078	3.27978	actin cytoskeleton [GO:0015629]; centrosome [GO:0005813]; CRD-mediated mRNA stability complex [GO:0070937]; cytoplasm [GO:0005737]; cytoplasmic ribonucleoprotein granule [GO:0036464]; cytosol [GO:0005829]; membrane [GO:0016020]; nuclear body [GO:0016604]; nuclear stress granule [GO:0097165]; nucleolus [GO:0005730]; nucleoplasm [GO:0005654]; nucleus [GO:0005634]; perichromatin fibrils [GO:0005726]; protein-containing complex [GO:0032991]; ribonucleoprotein complex [GO:1990904]; RISC complex [GO:0016442]; RISC-loading complex [GO:0070578]; 3'-5' DNA helicase activity [GO:0043138]; 3'-5' DNA/RNA helicase activity [GO:0033679]; 3'-5' RNA helicase activity [GO:0034458]; ATP binding [GO:0005524]; ATP hydrolysis activity [GO:0016887]; catalytic activity, acting on a nucleic acid [GO:0140640]; chromatin DNA binding [GO:0031490]; DNA binding [GO:0003677]; DNA helicase activity [GO:0003678]; DNA replication origin binding [GO:0003688]; double-stranded DNA binding [GO:0003690]; double-stranded RNA binding [GO:0003725]; importin-alpha family protein binding [GO:0061676]; metal ion binding [GO:0046872]; mRNA binding [GO:0003729]; nucleoside triphosphate diphosphatase activity [GO:0047429]; promoter-specific chromatin binding [GO:1990841]; regulatory region RNA binding [GO:0001069]; ribonucleoside triphosphate phosphatase activity [GO:0017111]; ribosome binding [GO:0043022]; RISC complex binding [GO:1905172]; RNA binding [GO:0003723]; RNA helicase activity [GO:0003724]; RNA polymerase binding [GO:0070063]; RNA polymerase II cis-regulatory region sequence-specific DNA binding [GO:0000978]; RNA polymerase II complex binding [GO:0000993]; RNA polymerase II-specific DNA-binding transcription factor binding [GO:0061629]; RNA stem-loop binding [GO:0035613]; sequence-specific mRNA binding [GO:1990825]; single-stranded 3'-5' DNA helicase activity [GO:1990518]; single-stranded DNA binding [GO:0003697]; single-stranded RNA binding [GO:0003727]; siRNA binding [GO:0035197]; transcription coactivator activity [GO:0003713]; transcription coregulator activity [GO:0003712]; triplex DNA binding [GO:0045142]; alternative mRNA splicing, via spliceosome [GO:0000380]; cellular response to exogenous dsRNA [GO:0071360]; chromatin organization [GO:0006325]; CRD-mediated mRNA stabilization [GO:0070934]; DNA replication [GO:0006260]; DNA-templated transcription termination [GO:0006353]; DNA-templated viral transcription [GO:0039695]; innate immune response [GO:0045087]; miRNA-mediated post-transcriptional gene silencing [GO:0035195]; mRNA transport [GO:0051028]; negative regulation of nuclear-transcribed mRNA catabolic process, deadenylation-dependent decay [GO:1900152]; osteoblast differentiation [GO:0001649]; positive regulation of cytoplasmic translation [GO:2000767]; positive regulation of DNA repair [GO:0045739]; positive regulation of DNA replication [GO:0045740]; positive regulation of fibroblast proliferation [GO:0048146]; positive regulation of inflammatory response [GO:0050729]; positive regulation of innate immune response [GO:0045089]; positive regulation of interferon-alpha production [GO:0032727]; positive regulation of interferon-beta production [GO:0032728]; positive regulation of interleukin-18 production [GO:0032741]; positive regulation of interleukin-6 production [GO:0032755]; positive regulation of NF-kappaB transcription factor activity [GO:0051092]; positive regulation of response to cytokine stimulus [GO:0060760]; positive regulation of RNA export from nucleus [GO:0046833]; positive regulation of transcription by RNA polymerase II [GO:0045944]; positive regulation of tumor necrosis factor production [GO:0032760]; positive regulation of viral transcription [GO:0050434]; protein localization to cytoplasmic stress granule [GO:1903608]; protein-containing complex assembly [GO:0065003]; pyroptotic inflammatory response [GO:0070269]; regulation of cytoplasmic translation [GO:2000765]; regulation of defense response to virus by host [GO:0050691]; regulation of mRNA processing [GO:0050684]; regulation of transcription by RNA polymerase II [GO:0006357]; rhythmic process [GO:0048511]; RISC complex assembly [GO:0070922]		Ambiguous
ER_pellet - cell_lysate	REEP5	SLC20A2	Q08357	Sodium-dependent phosphate transporter 2	2.0018	4.005	3.00075e-06	5.52277	apical plasma membrane [GO:0016324]; brush border membrane [GO:0031526]; extracellular exosome [GO:0070062]; membrane [GO:0016020]; plasma membrane [GO:0005886]; phosphate transmembrane transporter activity [GO:0005315]; signaling receptor activity [GO:0038023]; sodium:phosphate symporter activity [GO:0005436]; virus receptor activity [GO:0001618]; monoatomic ion transport [GO:0006811]; phosphate ion transmembrane transport [GO:0035435]; positive regulation of bone mineralization [GO:0030501]	TRANSMEM 6..26; /note="Helical"; /evidence="ECO:0000255"; TRANSMEM 47..67; /note="Helical"; /evidence="ECO:0000255"; TRANSMEM 87..107; /note="Helical"; /evidence="ECO:0000255"; TRANSMEM 110..130; /note="Helical"; /evidence="ECO:0000255"; TRANSMEM 143..163; /note="Helical"; /evidence="ECO:0000255"; TRANSMEM 191..211; /note="Helical"; /evidence="ECO:0000255"; TRANSMEM 214..234; /note="Helical"; /evidence="ECO:0000255"; TRANSMEM 483..503; /note="Helical"; /evidence="ECO:0000255"; TRANSMEM 531..551; /note="Helical"; /evidence="ECO:0000255"; TRANSMEM 572..586; /note="Helical"; /evidence="ECO:0000255"; TRANSMEM 594..609; /note="Helical"; /evidence="ECO:0000255"; TRANSMEM 622..642; /note="Helical"; /evidence="ECO:0000255"	PM
ER_pellet - cell_lysate	SEC61b	CTSB	P07858	Cathepsin B	1.10316	2.14824	0.000839655	3.0759	apical plasma membrane [GO:0016324]; collagen-containing extracellular matrix [GO:0062023]; endolysosome lumen [GO:0036021]; external side of plasma membrane [GO:0009897]; extracellular exosome [GO:0070062]; extracellular region [GO:0005576]; extracellular space [GO:0005615]; ficolin-1-rich granule lumen [GO:1904813]; lysosome [GO:0005764]; melanosome [GO:0042470]; peptidase inhibitor complex [GO:1904090]; perinuclear region of cytoplasm [GO:0048471]; collagen binding [GO:0005518]; cysteine-type endopeptidase activity [GO:0004197]; cysteine-type peptidase activity [GO:0008234]; peptidase activity [GO:0008233]; proteoglycan binding [GO:0043394]; cellular response to thyroid hormone stimulus [GO:0097067]; collagen catabolic process [GO:0030574]; decidualization [GO:0046697]; epithelial cell differentiation [GO:0030855]; proteolysis [GO:0006508]; proteolysis involved in protein catabolic process [GO:0051603]; regulation of apoptotic process [GO:0042981]; symbiont entry into host cell [GO:0046718]; thyroid hormone generation [GO:0006590]		PM
ER_pellet - cell_lysate	REEP5	DIAPH1	O60610	Protein diaphanous homolog 1	-1.06271	0.478733	1.73035e-05	4.76187	actin filament [GO:0005884]; centrosome [GO:0005813]; cytoplasm [GO:0005737]; cytosol [GO:0005829]; ficolin-1-rich granule membrane [GO:0101003]; mitotic spindle [GO:0072686]; nucleus [GO:0005634]; plasma membrane [GO:0005886]; ruffle membrane [GO:0032587]; secretory granule membrane [GO:0030667]; actin binding [GO:0003779]; RNA binding [GO:0003723]; signaling receptor binding [GO:0005102]; small GTPase binding [GO:0031267]; transmembrane transporter binding [GO:0044325]; actin cytoskeleton organization [GO:0030036]; actin filament polymerization [GO:0030041]; cellular response to histamine [GO:0071420]; cytoskeleton organization [GO:0007010]; protein localization to microtubule [GO:0035372]; regulation of cell shape [GO:0008360]; regulation of cytoskeleton organization [GO:0051493]; regulation of microtubule-based process [GO:0032886]; regulation of release of sequestered calcium ion into cytosol [GO:0051279]; sensory perception of sound [GO:0007605]		Ambiguous
ER_pellet - cell_lysate	SEC61b	DIAPH1	O60610	Protein diaphanous homolog 1	-1.60369	0.329035	0.000142766	3.84538	actin filament [GO:0005884]; centrosome [GO:0005813]; cytoplasm [GO:0005737]; cytosol [GO:0005829]; ficolin-1-rich granule membrane [GO:0101003]; mitotic spindle [GO:0072686]; nucleus [GO:0005634]; plasma membrane [GO:0005886]; ruffle membrane [GO:0032587]; secretory granule membrane [GO:0030667]; actin binding [GO:0003779]; RNA binding [GO:0003723]; signaling receptor binding [GO:0005102]; small GTPase binding [GO:0031267]; transmembrane transporter binding [GO:0044325]; actin cytoskeleton organization [GO:0030036]; actin filament polymerization [GO:0030041]; cellular response to histamine [GO:0071420]; cytoskeleton organization [GO:0007010]; protein localization to microtubule [GO:0035372]; regulation of cell shape [GO:0008360]; regulation of cytoskeleton organization [GO:0051493]; regulation of microtubule-based process [GO:0032886]; regulation of release of sequestered calcium ion into cytosol [GO:0051279]; sensory perception of sound [GO:0007605]		Ambiguous
ER_pellet - cell_lysate	REEP5	DIAPH3	Q9NSV4	Protein diaphanous homolog 3	-0.505127	0.704598	0.00484511	2.3147	actin filament [GO:0005884]; actin filament bundle [GO:0032432]; cleavage furrow [GO:0032154]; cytoplasm [GO:0005737]; cytosol [GO:0005829]; ESCRT I complex [GO:0000813]; filamentous actin [GO:0031941]; microtubule organizing center [GO:0005815]; nucleus [GO:0005634]; ribbon synapse [GO:0097470]; spindle pole [GO:0000922]; stereocilia tip-link density [GO:1990427]; actin binding [GO:0003779]; cadherin binding [GO:0045296]; microtubule binding [GO:0008017]; protein homodimerization activity [GO:0042803]; small GTPase binding [GO:0031267]; actin crosslink formation [GO:0051764]; actin cytoskeleton organization [GO:0030036]; actin filament bundle assembly [GO:0051017]; actin filament polymerization [GO:0030041]; actin nucleation [GO:0045010]; autophagosome-lysosome fusion [GO:0061909]; cell projection organization [GO:0030030]; chromosome segregation [GO:0007059]; cytoskeleton organization [GO:0007010]; endosomal transport [GO:0016197]; erythrocyte enucleation [GO:0043131]; establishment of cell polarity [GO:0030010]; gene expression [GO:0010467]; head development [GO:0060322]; in utero embryonic development [GO:0001701]; inner ear receptor cell differentiation [GO:0060113]; integrin-mediated signaling pathway [GO:0007229]; macrophage differentiation [GO:0030225]; microtubule polymerization [GO:0046785]; negative regulation of microtubule depolymerization [GO:0007026]; podosome assembly [GO:0071800]; protein-containing complex remodeling [GO:0034367]; sensory perception of sound [GO:0007605]		Ambiguous
ER_pellet - cell_lysate	SEC61b	DIAPH3	Q9NSV4	Protein diaphanous homolog 3	-0.505259	0.704534	0.015204	1.81804	actin filament [GO:0005884]; actin filament bundle [GO:0032432]; cleavage furrow [GO:0032154]; cytoplasm [GO:0005737]; cytosol [GO:0005829]; ESCRT I complex [GO:0000813]; filamentous actin [GO:0031941]; microtubule organizing center [GO:0005815]; nucleus [GO:0005634]; ribbon synapse [GO:0097470]; spindle pole [GO:0000922]; stereocilia tip-link density [GO:1990427]; actin binding [GO:0003779]; cadherin binding [GO:0045296]; microtubule binding [GO:0008017]; protein homodimerization activity [GO:0042803]; small GTPase binding [GO:0031267]; actin crosslink formation [GO:0051764]; actin cytoskeleton organization [GO:0030036]; actin filament bundle assembly [GO:0051017]; actin filament polymerization [GO:0030041]; actin nucleation [GO:0045010]; autophagosome-lysosome fusion [GO:0061909]; cell projection organization [GO:0030030]; chromosome segregation [GO:0007059]; cytoskeleton organization [GO:0007010]; endosomal transport [GO:0016197]; erythrocyte enucleation [GO:0043131]; establishment of cell polarity [GO:0030010]; gene expression [GO:0010467]; head development [GO:0060322]; in utero embryonic development [GO:0001701]; inner ear receptor cell differentiation [GO:0060113]; integrin-mediated signaling pathway [GO:0007229]; macrophage differentiation [GO:0030225]; microtubule polymerization [GO:0046785]; negative regulation of microtubule depolymerization [GO:0007026]; podosome assembly [GO:0071800]; protein-containing complex remodeling [GO:0034367]; sensory perception of sound [GO:0007605]		Ambiguous
ER_pellet - cell_lysate	SEC61b	DICER1	Q9UPY3	Endoribonuclease Dicer	0.0111949	1.00779	0.966678	0.0147182	cytoplasm [GO:0005737]; cytosol [GO:0005829]; extracellular exosome [GO:0070062]; nucleus [GO:0005634]; perinuclear region of cytoplasm [GO:0048471]; RISC complex [GO:0016442]; RISC-loading complex [GO:0070578]; ATP binding [GO:0005524]; deoxyribonuclease I activity [GO:0004530]; double-stranded RNA binding [GO:0003725]; helicase activity [GO:0004386]; metal ion binding [GO:0046872]; pre-miRNA binding [GO:0070883]; protein domain specific binding [GO:0019904]; ribonuclease III activity [GO:0004525]; RNA binding [GO:0003723]; RNA endonuclease activity [GO:0004521]; siRNA binding [GO:0035197]; apoptotic DNA fragmentation [GO:0006309]; global gene silencing by mRNA cleavage [GO:0098795]; miRNA metabolic process [GO:0010586]; miRNA processing [GO:0035196]; negative regulation of gene expression [GO:0010629]; negative regulation of Schwann cell proliferation [GO:0010626]; negative regulation of transcription by RNA polymerase II [GO:0000122]; negative regulation of tumor necrosis factor production [GO:0032720]; negative regulation of tumor necrosis factor-mediated signaling pathway [GO:0010804]; nerve development [GO:0021675]; neuron projection morphogenesis [GO:0048812]; peripheral nervous system myelin formation [GO:0032290]; positive regulation of myelination [GO:0031643]; positive regulation of Schwann cell differentiation [GO:0014040]; pre-miRNA processing [GO:0031054]; RISC complex assembly [GO:0070922]; siRNA processing [GO:0030422]; tRNA decay [GO:0016078]		Cytoplasm
ER_pellet - cell_lysate	REEP5	PRRC1	Q96M27	Protein PRRC1	0.589864	1.5051	0.0101547	1.99333	cytoplasm [GO:0005737]; Golgi apparatus [GO:0005794]; identical protein binding [GO:0042802]; protein kinase A regulatory subunit binding [GO:0034237]; epithelial structure maintenance [GO:0010669]		Cytoplasm
ER_pellet - cell_lysate	REEP5	PAPSS2	O95340	Bifunctional 3'-phosphoadenosine 5'-phosphosulfate synthase 2	0.589183	1.50439	0.00284519	2.54589	cytosol [GO:0005829]; nucleus [GO:0005634]; adenylylsulfate kinase activity [GO:0004020]; ATP binding [GO:0005524]; nucleotidyltransferase activity [GO:0016779]; sulfate adenylyltransferase (ATP) activity [GO:0004781]; 3'-phosphoadenosine 5'-phosphosulfate biosynthetic process [GO:0050428]; hormone metabolic process [GO:0042445]; sulfate assimilation [GO:0000103]		Cytoplasm
ER_pellet - cell_lysate	SEC61b	DIDO1	Q9BTC0	Death-inducer obliterator 1	-1.15198	0.450008	0.000986372	3.00596	cytoplasm [GO:0005737]; nucleus [GO:0005634]; spindle [GO:0005819]; RNA binding [GO:0003723]; zinc ion binding [GO:0008270]; apoptotic signaling pathway [GO:0097190]; DNA-templated transcription [GO:0006351]; regulation of transcription by RNA polymerase II [GO:0006357]		Cytoplasm
ER_pellet - cell_lysate	REEP5	RAB11FIP1	Q6WKZ4	Rab11 family-interacting protein 1	0.587723	1.50287	0.00261256	2.58293	cytosol [GO:0005829]; intracellular membrane-bounded organelle [GO:0043231]; phagocytic vesicle membrane [GO:0030670]; recycling endosome [GO:0055037]; small GTPase binding [GO:0031267]; negative regulation of adiponectin secretion [GO:0070164]; protein transport [GO:0015031]; regulated exocytosis [GO:0045055]		Cytoplasm
ER_pellet - cell_lysate	SEC61b	DIMT1	Q9UNQ2	Probable dimethyladenosine transferase	0.491217	1.40563	0.0890165	1.05053	cytosol [GO:0005829]; nucleolus [GO:0005730]; nucleoplasm [GO:0005654]; small-subunit processome [GO:0032040]; 18S rRNA (adenine(1779)-N(6)/adenine(1780)-N(6))-dimethyltransferase activity [GO:0052909]; RNA binding [GO:0003723]; rRNA (adenine-N6,N6-)-dimethyltransferase activity [GO:0000179]; positive regulation of rRNA processing [GO:2000234]; ribosomal small subunit biogenesis [GO:0042274]; rRNA methylation [GO:0031167]		Cytoplasm
ER_pellet - cell_lysate	REEP5	DIP2A	Q14689	Disco-interacting protein 2 homolog A	-1.92265	0.26377	1.04025e-07	6.98286	cell surface [GO:0009986]; dendritic spine [GO:0043197]; membrane [GO:0016020]; mitochondrion [GO:0005739]; plasma membrane [GO:0005886]; acetate-CoA ligase activity [GO:0003987]; acetyl-CoA biosynthetic process [GO:0006085]; dendritic spine morphogenesis [GO:0060997]; negative regulation of gene expression [GO:0010629]; positive regulation of peptidyl-lysine acetylation [GO:2000758]		Ambiguous
ER_pellet - cell_lysate	SEC61b	DIP2B	Q9P265	Disco-interacting protein 2 homolog B	-0.649746	0.637393	0.0075197	2.1238	axon [GO:0030424]; cytoplasm [GO:0005737]; dendrite [GO:0030425]; extracellular exosome [GO:0070062]; membrane [GO:0016020]; nucleus [GO:0005634]; perikaryon [GO:0043204]; alpha-tubulin binding [GO:0043014]; negative regulation of axon extension [GO:0030517]; nervous system development [GO:0007399]; positive regulation of peptidyl-lysine acetylation [GO:2000758]		Ambiguous
ER_pellet - cell_lysate	REEP5	DIP2B	Q9P265	Disco-interacting protein 2 homolog B	-1.3083	0.403796	1.47444e-06	5.83137	axon [GO:0030424]; cytoplasm [GO:0005737]; dendrite [GO:0030425]; extracellular exosome [GO:0070062]; membrane [GO:0016020]; nucleus [GO:0005634]; perikaryon [GO:0043204]; alpha-tubulin binding [GO:0043014]; negative regulation of axon extension [GO:0030517]; nervous system development [GO:0007399]; positive regulation of peptidyl-lysine acetylation [GO:2000758]		Ambiguous
ER_pellet - cell_lysate	SEC61b	DIP2C	Q9Y2E4	Disco-interacting protein 2 homolog C	0.203589	1.15156	0.448337	0.348396			Ambiguous
ER_pellet - cell_lysate	REEP5	DIP2C	Q9Y2E4	Disco-interacting protein 2 homolog C	-0.194385	0.873946	0.297464	0.526565			Ambiguous
ER_pellet - cell_lysate	REEP5	DIPK1A	Q5T7M9	Divergent protein kinase domain 1A	3.48651	11.2084	3.98479e-07	6.39959	endoplasmic reticulum membrane [GO:0005789]	TRANSMEM 28..48; /note="Helical"; /evidence="ECO:0000255"	ER
ER_pellet - cell_lysate	REEP5	DIPK2A	Q8NDZ4	Divergent protein kinase domain 2A	4.01634	16.1822	2.44995e-08	7.61084	COPI vesicle coat [GO:0030126]; extracellular space [GO:0005615]; Golgi membrane [GO:0000139]; cardiac muscle cell proliferation [GO:0060038]; negative regulation of smooth muscle cell apoptotic process [GO:0034392]; positive regulation of protein kinase C activity [GO:1900020]; regulation of phosphatidylinositol 3-kinase/protein kinase B signal transduction [GO:0051896]		Ambiguous
ER_pellet - cell_lysate	SEC61b	DIPK2A	Q8NDZ4	Divergent protein kinase domain 2A	2.6632	6.33436	3.09477e-07	6.50937	COPI vesicle coat [GO:0030126]; extracellular space [GO:0005615]; Golgi membrane [GO:0000139]; cardiac muscle cell proliferation [GO:0060038]; negative regulation of smooth muscle cell apoptotic process [GO:0034392]; positive regulation of protein kinase C activity [GO:1900020]; regulation of phosphatidylinositol 3-kinase/protein kinase B signal transduction [GO:0051896]		Ambiguous
ER_pellet - cell_lysate	REEP5	STX4	Q12846	Syntaxin-4	1.98975	3.97169	7.9537e-06	5.09943	basolateral plasma membrane [GO:0016323]; cell surface [GO:0009986]; cytosol [GO:0005829]; dendritic spine [GO:0043197]; endomembrane system [GO:0012505]; endosome [GO:0005768]; extracellular exosome [GO:0070062]; extracellular space [GO:0005615]; glutamatergic synapse [GO:0098978]; lamellipodium [GO:0030027]; lateral loop [GO:0043219]; membrane [GO:0016020]; myelin sheath adaxonal region [GO:0035749]; neuron projection membrane [GO:0032589]; perinuclear region of cytoplasm [GO:0048471]; phagocytic vesicle membrane [GO:0030670]; plasma membrane [GO:0005886]; postsynapse [GO:0098794]; Schaffer collateral - CA1 synapse [GO:0098685]; SNARE complex [GO:0031201]; somatodendritic compartment [GO:0036477]; specific granule [GO:0042581]; stereocilium [GO:0032420]; storage vacuole [GO:0000322]; synapse [GO:0045202]; trans-Golgi network [GO:0005802]; vacuole [GO:0005773]; SNAP receptor activity [GO:0005484]; SNARE binding [GO:0000149]; sphingomyelin phosphodiesterase activator activity [GO:0016230]; cellular response to oxidative stress [GO:0034599]; cellular response to type II interferon [GO:0071346]; cornified envelope assembly [GO:1903575]; exocytosis [GO:0006887]; intracellular protein transport [GO:0006886]; long-term synaptic potentiation [GO:0060291]; neurotransmitter transport [GO:0006836]; organelle fusion [GO:0048284]; positive regulation of catalytic activity [GO:0043085]; positive regulation of cell adhesion [GO:0045785]; positive regulation of cell migration [GO:0030335]; positive regulation of cell population proliferation [GO:0008284]; positive regulation of chemotaxis [GO:0050921]; positive regulation of eosinophil degranulation [GO:0043311]; positive regulation of immunoglobulin production [GO:0002639]; positive regulation of insulin secretion involved in cellular response to glucose stimulus [GO:0035774]; positive regulation of protein localization to cell surface [GO:2000010]; positive regulation of protein localization to plasma membrane [GO:1903078]; protein localization to cell surface [GO:0034394]; regulation of exocytosis [GO:0017157]; regulation of extrinsic apoptotic signaling pathway via death domain receptors [GO:1902041]; regulation of postsynaptic membrane neurotransmitter receptor levels [GO:0099072]; sensory perception of sound [GO:0007605]; SNARE complex assembly [GO:0035493]; vesicle docking [GO:0048278]; vesicle fusion [GO:0006906]	TRANSMEM 276..296; /note="Helical; Anchor for type IV membrane protein"; /evidence="ECO:0000255"	PM
ER_pellet - cell_lysate	SEC61b	DIS3	Q9Y2L1	Exosome complex exonuclease RRP44	0.149393	1.1091	0.460256	0.337	cytoplasmic exosome (RNase complex) [GO:0000177]; cytosol [GO:0005829]; exosome (RNase complex) [GO:0000178]; membrane [GO:0016020]; nuclear exosome (RNase complex) [GO:0000176]; nucleoplasm [GO:0005654]; nucleus [GO:0005634]; 3'-5'-RNA exonuclease activity [GO:0000175]; endonuclease activity [GO:0004519]; guanyl-nucleotide exchange factor activity [GO:0005085]; RNA binding [GO:0003723]; CUT catabolic process [GO:0071034]; nuclear mRNA surveillance of mRNA 3'-end processing [GO:0071031]; nuclear-transcribed mRNA catabolic process, deadenylation-dependent decay [GO:0000288]; RNA catabolic process [GO:0006401]; RNA processing [GO:0006396]; rRNA catabolic process [GO:0016075]; rRNA processing [GO:0006364]		Ambiguous
ER_pellet - cell_lysate	REEP5	DIS3	Q9Y2L1	Exosome complex exonuclease RRP44	-0.928385	0.525446	9.3987e-05	4.02693	cytoplasmic exosome (RNase complex) [GO:0000177]; cytosol [GO:0005829]; exosome (RNase complex) [GO:0000178]; membrane [GO:0016020]; nuclear exosome (RNase complex) [GO:0000176]; nucleoplasm [GO:0005654]; nucleus [GO:0005634]; 3'-5'-RNA exonuclease activity [GO:0000175]; endonuclease activity [GO:0004519]; guanyl-nucleotide exchange factor activity [GO:0005085]; RNA binding [GO:0003723]; CUT catabolic process [GO:0071034]; nuclear mRNA surveillance of mRNA 3'-end processing [GO:0071031]; nuclear-transcribed mRNA catabolic process, deadenylation-dependent decay [GO:0000288]; RNA catabolic process [GO:0006401]; RNA processing [GO:0006396]; rRNA catabolic process [GO:0016075]; rRNA processing [GO:0006364]		Ambiguous
ER_pellet - cell_lysate	SEC61b	DIS3L	Q8TF46	DIS3-like exonuclease 1	-0.0613748	0.95835	0.801766	0.0959523	centrosome [GO:0005813]; ciliary basal body [GO:0036064]; cytoplasmic exosome (RNase complex) [GO:0000177]; cytosol [GO:0005829]; plasma membrane [GO:0005886]; 3'-5'-RNA exonuclease activity [GO:0000175]; enzyme binding [GO:0019899]; exoribonuclease II activity [GO:0008859]; RNA binding [GO:0003723]; mRNA catabolic process [GO:0006402]; RNA catabolic process [GO:0006401]; RNA processing [GO:0006396]; rRNA catabolic process [GO:0016075]		Cytoplasm
ER_pellet - cell_lysate	REEP5	SENP3	Q9H4L4	Sentrin-specific protease 3	0.58726	1.50239	0.00850075	2.07054	cytoplasm [GO:0005737]; intracellular membrane-bounded organelle [GO:0043231]; MLL1 complex [GO:0071339]; nuclear body [GO:0016604]; nucleolus [GO:0005730]; nucleoplasm [GO:0005654]; nucleus [GO:0005634]; cysteine-type deubiquitinase activity [GO:0004843]; cysteine-type peptidase activity [GO:0008234]; deSUMOylase activity [GO:0016929]; negative regulation of double-strand break repair via homologous recombination [GO:2000042]; protein desumoylation [GO:0016926]; proteolysis [GO:0006508]		Cytoplasm
ER_pellet - cell_lysate	SEC61b	DIS3L2	Q8IYB7	DIS3-like exonuclease 2	-0.0910897	0.938813	0.676683	0.169615	cytoplasm [GO:0005737]; P-body [GO:0000932]; 3'-5'-RNA exonuclease activity [GO:0000175]; magnesium ion binding [GO:0000287]; poly(U) RNA binding [GO:0008266]; RNA nuclease activity [GO:0004540]; cell division [GO:0051301]; miRNA catabolic process [GO:0010587]; mitotic cell cycle [GO:0000278]; mitotic sister chromatid separation [GO:0051306]; mRNA catabolic process [GO:0006402]; negative regulation of cell population proliferation [GO:0008285]; nuclear-transcribed mRNA catabolic process [GO:0000956]; polyuridylation-dependent mRNA catabolic process [GO:1990074]; stem cell population maintenance [GO:0019827]		Cytoplasm
ER_pellet - cell_lysate	REEP5	DZIP3	Q86Y13	E3 ubiquitin-protein ligase DZIP3	0.585488	1.50055	0.00806261	2.09352	cytoplasm [GO:0005737]; phosphatase binding [GO:0019902]; polyubiquitin modification-dependent protein binding [GO:0031593]; RNA binding [GO:0003723]; ubiquitin protein ligase activity [GO:0061630]; ubiquitin-protein transferase activity [GO:0004842]; zinc ion binding [GO:0008270]; protein polyubiquitination [GO:0000209]		Cytoplasm
ER_pellet - cell_lysate	REEP5	DENND11	A4D1U4	DENN domain-containing protein 11	0.580967	1.49585	0.000847242	3.07199	cytoplasm [GO:0005737]; guanyl-nucleotide exchange factor activity [GO:0005085]		Cytoplasm
ER_pellet - cell_lysate	REEP5	PTPN12	Q05209	Tyrosine-protein phosphatase non-receptor type 12	0.579706	1.49455	0.00851097	2.07002	cell projection [GO:0042995]; cytoplasm [GO:0005737]; cytosol [GO:0005829]; focal adhesion [GO:0005925]; nucleoplasm [GO:0005654]; nucleus [GO:0005634]; podosome [GO:0002102]; non-membrane spanning protein tyrosine phosphatase activity [GO:0004726]; phosphoprotein phosphatase activity [GO:0004721]; protein tyrosine phosphatase activity [GO:0004725]; SH3 domain binding [GO:0017124]; cellular response to epidermal growth factor stimulus [GO:0071364]; negative regulation of ERBB signaling pathway [GO:1901185]; negative regulation of platelet-derived growth factor receptor-beta signaling pathway [GO:2000587]; peptidyl-tyrosine dephosphorylation [GO:0035335]; protein dephosphorylation [GO:0006470]; regulation of epidermal growth factor receptor signaling pathway [GO:0042058]; tissue regeneration [GO:0042246]		Cytoplasm
ER_pellet - cell_lysate	SEC61b	DIXDC1	Q155Q3	Dixin	-0.164805	0.892049	0.417346	0.379504	cytosol [GO:0005829]; focal adhesion [GO:0005925]; glutamatergic synapse [GO:0098978]; postsynapse [GO:0098794]; stress fiber [GO:0001725]; actin binding [GO:0003779]; gamma-tubulin binding [GO:0043015]; protein domain specific binding [GO:0019904]; canonical Wnt signaling pathway [GO:0060070]; cerebral cortex radially oriented cell migration [GO:0021799]; forebrain ventricular zone progenitor cell division [GO:0021869]; modification of postsynaptic actin cytoskeleton [GO:0098885]; negative regulation of neuron differentiation [GO:0045665]; positive regulation of Wnt signaling pathway [GO:0030177]; regulation of actin cytoskeleton organization [GO:0032956]; regulation of microtubule cytoskeleton organization [GO:0070507]		Cytoplasm
ER_pellet - cell_lysate	SEC61b	DKC1	O60832	H/ACA ribonucleoprotein complex subunit DKC1	-0.0137403	0.990521	0.957476	0.0188723	box H/ACA scaRNP complex [GO:0072589]; box H/ACA snoRNP complex [GO:0031429]; box H/ACA telomerase RNP complex [GO:0090661]; cytoplasm [GO:0005737]; fibrillar center [GO:0001650]; nucleolus [GO:0005730]; nucleoplasm [GO:0005654]; nucleus [GO:0005634]; telomerase holoenzyme complex [GO:0005697]; box H/ACA snoRNA binding [GO:0034513]; pseudouridine synthase activity [GO:0009982]; RNA binding [GO:0003723]; telomerase activity [GO:0003720]; telomerase RNA binding [GO:0070034]; box H/ACA sno(s)RNA 3'-end processing [GO:0000495]; enzyme-directed rRNA pseudouridine synthesis [GO:0000455]; mRNA pseudouridine synthesis [GO:1990481]; positive regulation of telomerase RNA localization to Cajal body [GO:1904874]; positive regulation of telomere maintenance via telomerase [GO:0032212]; protein localization to Cajal body [GO:1904867]; regulation of telomerase RNA localization to Cajal body [GO:1904872]; RNA processing [GO:0006396]; rRNA processing [GO:0006364]; rRNA pseudouridine synthesis [GO:0031118]; scaRNA localization to Cajal body [GO:0090666]; snRNA pseudouridine synthesis [GO:0031120]; telomerase holoenzyme complex assembly [GO:1905323]; telomerase RNA stabilization [GO:0090669]; telomere maintenance via telomerase [GO:0007004]		Ambiguous
ER_pellet - cell_lysate	REEP5	DKC1	O60832	H/ACA ribonucleoprotein complex subunit DKC1	-1.82212	0.282805	0.00208067	2.6818	box H/ACA scaRNP complex [GO:0072589]; box H/ACA snoRNP complex [GO:0031429]; box H/ACA telomerase RNP complex [GO:0090661]; cytoplasm [GO:0005737]; fibrillar center [GO:0001650]; nucleolus [GO:0005730]; nucleoplasm [GO:0005654]; nucleus [GO:0005634]; telomerase holoenzyme complex [GO:0005697]; box H/ACA snoRNA binding [GO:0034513]; pseudouridine synthase activity [GO:0009982]; RNA binding [GO:0003723]; telomerase activity [GO:0003720]; telomerase RNA binding [GO:0070034]; box H/ACA sno(s)RNA 3'-end processing [GO:0000495]; enzyme-directed rRNA pseudouridine synthesis [GO:0000455]; mRNA pseudouridine synthesis [GO:1990481]; positive regulation of telomerase RNA localization to Cajal body [GO:1904874]; positive regulation of telomere maintenance via telomerase [GO:0032212]; protein localization to Cajal body [GO:1904867]; regulation of telomerase RNA localization to Cajal body [GO:1904872]; RNA processing [GO:0006396]; rRNA processing [GO:0006364]; rRNA pseudouridine synthesis [GO:0031118]; scaRNA localization to Cajal body [GO:0090666]; snRNA pseudouridine synthesis [GO:0031120]; telomerase holoenzyme complex assembly [GO:1905323]; telomerase RNA stabilization [GO:0090669]; telomere maintenance via telomerase [GO:0007004]		Ambiguous
ER_pellet - cell_lysate	SEC61b	DLAT	P10515	Dihydrolipoyllysine-residue acetyltransferase component of pyruvate dehydrogenase complex, mitochondrial	-1.32634	0.398777	2.51399e-05	4.59964	mitochondrial matrix [GO:0005759]; mitochondrion [GO:0005739]; pyruvate dehydrogenase complex [GO:0045254]; dihydrolipoyllysine-residue acetyltransferase activity [GO:0004742]; identical protein binding [GO:0042802]; glucose metabolic process [GO:0006006]; pyruvate catabolic process [GO:0042867]; pyruvate decarboxylation to acetyl-CoA [GO:0006086]; tricarboxylic acid cycle [GO:0006099]		Mitochondria
ER_pellet - cell_lysate	REEP5	DLAT	P10515	Dihydrolipoyllysine-residue acetyltransferase component of pyruvate dehydrogenase complex, mitochondrial	-1.777	0.291789	1.51748e-06	5.81888	mitochondrial matrix [GO:0005759]; mitochondrion [GO:0005739]; pyruvate dehydrogenase complex [GO:0045254]; dihydrolipoyllysine-residue acetyltransferase activity [GO:0004742]; identical protein binding [GO:0042802]; glucose metabolic process [GO:0006006]; pyruvate catabolic process [GO:0042867]; pyruvate decarboxylation to acetyl-CoA [GO:0006086]; tricarboxylic acid cycle [GO:0006099]		Mitochondria
ER_pellet - cell_lysate	REEP5	DLC1	Q96QB1	Rho GTPase-activating protein 7	3.93652	15.3113	8.0879e-09	8.09216	caveola [GO:0005901]; cortical actin cytoskeleton [GO:0030864]; cytoplasm [GO:0005737]; cytosol [GO:0005829]; endoplasmic reticulum [GO:0005783]; focal adhesion [GO:0005925]; intracellular membrane-bounded organelle [GO:0043231]; membrane raft [GO:0045121]; nucleus [GO:0005634]; ruffle membrane [GO:0032587]; GTPase activator activity [GO:0005096]; lipid binding [GO:0008289]; SH2 domain binding [GO:0042169]; actin cytoskeleton organization [GO:0030036]; focal adhesion assembly [GO:0048041]; forebrain development [GO:0030900]; heart morphogenesis [GO:0003007]; hindbrain morphogenesis [GO:0021575]; intracellular signal transduction [GO:0035556]; negative regulation of cell migration [GO:0030336]; negative regulation of cell population proliferation [GO:0008285]; negative regulation of focal adhesion assembly [GO:0051895]; negative regulation of Rho protein signal transduction [GO:0035024]; negative regulation of stress fiber assembly [GO:0051497]; neural tube closure [GO:0001843]; positive regulation of execution phase of apoptosis [GO:1900119]; regulation of Rho protein signal transduction [GO:0035023]; regulation of small GTPase mediated signal transduction [GO:0051056]		Ambiguous
ER_pellet - cell_lysate	SEC61b	DLD	P09622	Dihydrolipoyl dehydrogenase, mitochondrial	-1.27033	0.414564	0.000443554	3.35305	acetyltransferase complex [GO:1902493]; acrosomal matrix [GO:0043159]; branched-chain alpha-ketoacid dehydrogenase complex [GO:0160157]; mitochondrial matrix [GO:0005759]; mitochondrion [GO:0005739]; motile cilium [GO:0031514]; nucleus [GO:0005634]; oxoadipate dehydrogenase complex [GO:0160167]; oxoglutarate dehydrogenase complex [GO:0045252]; pyruvate dehydrogenase complex [GO:0045254]; dihydrolipoyl dehydrogenase (NADH) activity [GO:0004148]; flavin adenine dinucleotide binding [GO:0050660]; 2-oxoglutarate metabolic process [GO:0006103]; branched-chain amino acid catabolic process [GO:0009083]; gastrulation [GO:0007369]; mitochondrial electron transport, NADH to ubiquinone [GO:0006120]; proteolysis [GO:0006508]; pyruvate decarboxylation to acetyl-CoA [GO:0006086]; pyruvate metabolic process [GO:0006090]; regulation of membrane potential [GO:0042391]; sperm capacitation [GO:0048240]		Ambiguous
ER_pellet - cell_lysate	REEP5	DLD	P09622	Dihydrolipoyl dehydrogenase, mitochondrial	-1.9908	0.251599	2.8681e-06	5.54241	acetyltransferase complex [GO:1902493]; acrosomal matrix [GO:0043159]; branched-chain alpha-ketoacid dehydrogenase complex [GO:0160157]; mitochondrial matrix [GO:0005759]; mitochondrion [GO:0005739]; motile cilium [GO:0031514]; nucleus [GO:0005634]; oxoadipate dehydrogenase complex [GO:0160167]; oxoglutarate dehydrogenase complex [GO:0045252]; pyruvate dehydrogenase complex [GO:0045254]; dihydrolipoyl dehydrogenase (NADH) activity [GO:0004148]; flavin adenine dinucleotide binding [GO:0050660]; 2-oxoglutarate metabolic process [GO:0006103]; branched-chain amino acid catabolic process [GO:0009083]; gastrulation [GO:0007369]; mitochondrial electron transport, NADH to ubiquinone [GO:0006120]; proteolysis [GO:0006508]; pyruvate decarboxylation to acetyl-CoA [GO:0006086]; pyruvate metabolic process [GO:0006090]; regulation of membrane potential [GO:0042391]; sperm capacitation [GO:0048240]		Ambiguous
ER_pellet - cell_lysate	REEP5	HSPG2	P98160	Basement membrane-specific heparan sulfate proteoglycan core protein	1.98791	3.96662	9.30411e-06	5.03133	basement membrane [GO:0005604]; collagen-containing extracellular matrix [GO:0062023]; extracellular exosome [GO:0070062]; extracellular region [GO:0005576]; extracellular space [GO:0005615]; focal adhesion [GO:0005925]; Golgi lumen [GO:0005796]; lysosomal lumen [GO:0043202]; neuron projection [GO:0043005]; plasma membrane [GO:0005886]; plasma membrane protein complex [GO:0098797]; amyloid-beta binding [GO:0001540]; calcium ion binding [GO:0005509]; collagen V binding [GO:0070052]; extracellular matrix structural constituent conferring compression resistance [GO:0030021]; low-density lipoprotein particle receptor binding [GO:0050750]; angiogenesis [GO:0001525]; animal organ regeneration [GO:0031100]; brain development [GO:0007420]; cell differentiation [GO:0030154]; circulatory system development [GO:0072359]; embryo implantation [GO:0007566]; inflammatory response [GO:0006954]; lipid metabolic process [GO:0006629]; negative regulation of angiogenesis [GO:0016525]; negative regulation of cell adhesion [GO:0007162]; negative regulation of cell population proliferation [GO:0008285]; positive regulation of endothelial cell proliferation [GO:0001938]; receptor-mediated endocytosis [GO:0006898]; response to hypoxia [GO:0001666]; response to xenobiotic stimulus [GO:0009410]; smoothened signaling pathway [GO:0007224]		PM
ER_pellet - cell_lysate	SEC61b	DCBLD1	Q8N8Z6	Discoidin, CUB and LCCL domain-containing protein 1	1.0911	2.13036	0.000208756	3.68036	plasma membrane [GO:0005886]; signaling receptor activity [GO:0038023]	TRANSMEM 460..480; /note="Helical"; /evidence="ECO:0000255"	PM
ER_pellet - cell_lysate	REEP5	CSPG4	Q6UVK1	Chondroitin sulfate proteoglycan 4	1.93029	3.81132	3.83957e-05	4.41572	apical plasma membrane [GO:0016324]; cell surface [GO:0009986]; collagen-containing extracellular matrix [GO:0062023]; extracellular exosome [GO:0070062]; extracellular region [GO:0005576]; focal adhesion [GO:0005925]; Golgi lumen [GO:0005796]; lamellipodium membrane [GO:0031258]; lysosomal lumen [GO:0043202]; nucleoplasm [GO:0005654]; plasma membrane [GO:0005886]; ruffle [GO:0001726]; coreceptor activity [GO:0015026]; protein kinase binding [GO:0019901]; angiogenesis [GO:0001525]; glial cell migration [GO:0008347]; intracellular signal transduction [GO:0035556]; platelet-derived growth factor receptor signaling pathway [GO:0048008]; positive regulation of MAPK cascade [GO:0043410]; positive regulation of peptidyl-tyrosine phosphorylation [GO:0050731]; ruffle assembly [GO:0097178]; substrate-dependent cell migration [GO:0006929]; tissue remodeling [GO:0048771]	TRANSMEM 2225..2245; /note="Helical"; /evidence="ECO:0000255"	PM
ER_pellet - cell_lysate	SEC61b	FREM2	Q5SZK8	FRAS1-related extracellular matrix protein 2	1.08906	2.12736	0.000771217	3.11282	basement membrane [GO:0005604]; collagen-containing extracellular matrix [GO:0062023]; extracellular exosome [GO:0070062]; plasma membrane [GO:0005886]; metal ion binding [GO:0046872]; anatomical structure morphogenesis [GO:0009653]; cell adhesion [GO:0007155]; cell communication [GO:0007154]; embryonic digit morphogenesis [GO:0042733]; eye development [GO:0001654]; heart development [GO:0007507]; inner ear development [GO:0048839]; kidney development [GO:0001822]; morphogenesis of an epithelium [GO:0002009]	TRANSMEM 3114..3134; /note="Helical"; /evidence="ECO:0000255"	PM
ER_pellet - cell_lysate	REEP5	SLC4A2	P04920	Anion exchange protein 2	1.92452	3.79611	1.3997e-06	5.85397	apical plasma membrane [GO:0016324]; basolateral plasma membrane [GO:0016323]; focal adhesion [GO:0005925]; membrane [GO:0016020]; plasma membrane [GO:0005886]; chloride:bicarbonate antiporter activity [GO:0140900]; enzyme binding [GO:0019899]; monoatomic anion transmembrane transporter activity [GO:0008509]; solute:inorganic anion antiporter activity [GO:0005452]; amelogenesis [GO:0097186]; bicarbonate transport [GO:0015701]; digestive tract development [GO:0048565]; monoatomic anion transport [GO:0006820]; negative regulation of CD8-positive, alpha-beta T cell differentiation [GO:0043377]; negative regulation of CD8-positive, alpha-beta T cell proliferation [GO:2000565]; osteoclast differentiation [GO:0030316]; positive regulation of enamel mineralization [GO:0070175]; regulation of actin cytoskeleton organization [GO:0032956]; regulation of bone resorption [GO:0045124]; regulation of intracellular pH [GO:0051453]; spermatogenesis [GO:0007283]; transmembrane transport [GO:0055085]	TRANSMEM 708..731; /note="Helical"; /evidence="ECO:0000255"; TRANSMEM 737..774; /note="Helical"; /evidence="ECO:0000255"; TRANSMEM 784..816; /note="Helical"; /evidence="ECO:0000255"; TRANSMEM 826..847; /note="Helical"; /evidence="ECO:0000255"; TRANSMEM 901..918; /note="Helical"; /evidence="ECO:0000255"; TRANSMEM 934..954; /note="Helical"; /evidence="ECO:0000255"; TRANSMEM 988..1010; /note="Helical"; /evidence="ECO:0000255"; TRANSMEM 1036..1059; /note="Helical"; /evidence="ECO:0000255"; TRANSMEM 1091..1136; /note="Helical"; /evidence="ECO:0000255"; TRANSMEM 1163..1199; /note="Helical"; /evidence="ECO:0000255"	PM
ER_pellet - cell_lysate	SEC61b	NEDD4	P46934	E3 ubiquitin-protein ligase NEDD4	1.06866	2.09749	0.000527021	3.27817	apicolateral plasma membrane [GO:0016327]; cell cortex [GO:0005938]; chromatin [GO:0000785]; cytoplasm [GO:0005737]; cytosol [GO:0005829]; extracellular exosome [GO:0070062]; glutamatergic synapse [GO:0098978]; Golgi apparatus [GO:0005794]; nucleoplasm [GO:0005654]; nucleus [GO:0005634]; perinuclear region of cytoplasm [GO:0048471]; plasma membrane [GO:0005886]; postsynaptic cytosol [GO:0099524]; protein-containing complex [GO:0032991]; ubiquitin ligase complex [GO:0000151]; beta-2 adrenergic receptor binding [GO:0031698]; channel inhibitor activity [GO:0016248]; enzyme binding [GO:0019899]; ionotropic glutamate receptor binding [GO:0035255]; phosphoserine residue binding [GO:0050815]; phosphothreonine residue binding [GO:0050816]; potassium channel inhibitor activity [GO:0019870]; proline-rich region binding [GO:0070064]; protein domain specific binding [GO:0019904]; RNA polymerase binding [GO:0070063]; sodium channel inhibitor activity [GO:0019871]; transmembrane transporter binding [GO:0044325]; ubiquitin binding [GO:0043130]; ubiquitin protein ligase activity [GO:0061630]; ubiquitin-protein transferase activity [GO:0004842]; adaptive immune response [GO:0002250]; blood vessel morphogenesis [GO:0048514]; cellular response to UV [GO:0034644]; DNA damage response [GO:0006974]; endocardial cushion development [GO:0003197]; formation of structure involved in a symbiotic process [GO:0044111]; innate immune response [GO:0045087]; lysosomal transport [GO:0007041]; negative regulation of potassium ion export across plasma membrane [GO:1903765]; negative regulation of sodium ion transport [GO:0010766]; negative regulation of transcription by RNA polymerase II [GO:0000122]; negative regulation of vascular endothelial growth factor receptor signaling pathway [GO:0030948]; neuromuscular junction development [GO:0007528]; neuron projection development [GO:0031175]; nuclear receptor-mediated glucocorticoid signaling pathway [GO:0042921]; outflow tract morphogenesis [GO:0003151]; positive regulation of nucleocytoplasmic transport [GO:0046824]; positive regulation of phosphatidylinositol 3-kinase/protein kinase B signal transduction [GO:0051897]; positive regulation of protein catabolic process [GO:0045732]; progesterone receptor signaling pathway [GO:0050847]; protein K63-linked ubiquitination [GO:0070534]; protein monoubiquitination [GO:0006513]; protein targeting to lysosome [GO:0006622]; protein ubiquitination [GO:0016567]; receptor catabolic process [GO:0032801]; receptor internalization [GO:0031623]; regulation of dendrite morphogenesis [GO:0048814]; regulation of macroautophagy [GO:0016241]; regulation of membrane potential [GO:0042391]; regulation of synapse organization [GO:0050807]; response to calcium ion [GO:0051592]; sodium ion transport [GO:0006814]; T cell activation [GO:0042110]; ubiquitin-dependent protein catabolic process [GO:0006511]; ubiquitin-dependent protein catabolic process via the multivesicular body sorting pathway [GO:0043162]; viral budding [GO:0046755]		PM
ER_pellet - cell_lysate	SEC61b	DLGAP4	Q9Y2H0	Disks large-associated protein 4	0.573899	1.48854	0.0143107	1.84434	cholinergic synapse [GO:0098981]; glutamatergic synapse [GO:0098978]; neuromuscular junction [GO:0031594]; plasma membrane [GO:0005886]; postsynaptic specialization [GO:0099572]; molecular adaptor activity [GO:0060090]; modification of postsynaptic structure [GO:0099010]; modulation of chemical synaptic transmission [GO:0050804]; regulation of synapse maturation [GO:0090128]; signaling [GO:0023052]		Ambiguous
ER_pellet - cell_lysate	REEP5	DLGAP4	Q9Y2H0	Disks large-associated protein 4	0.572077	1.48666	0.0542758	1.26539	cholinergic synapse [GO:0098981]; glutamatergic synapse [GO:0098978]; neuromuscular junction [GO:0031594]; plasma membrane [GO:0005886]; postsynaptic specialization [GO:0099572]; molecular adaptor activity [GO:0060090]; modification of postsynaptic structure [GO:0099010]; modulation of chemical synaptic transmission [GO:0050804]; regulation of synapse maturation [GO:0090128]; signaling [GO:0023052]		Ambiguous
ER_pellet - cell_lysate	SEC61b	DLGAP5	Q15398	Disks large-associated protein 5	-0.0684018	0.953694	0.759539	0.11945	cytoplasm [GO:0005737]; cytosol [GO:0005829]; mitotic spindle [GO:0072686]; nucleus [GO:0005634]; spindle pole centrosome [GO:0031616]; microtubule binding [GO:0008017]; centrosome localization [GO:0051642]; chromosome segregation [GO:0007059]; kinetochore assembly [GO:0051382]; mitotic chromosome movement towards spindle pole [GO:0007079]; mitotic spindle organization [GO:0007052]; positive regulation of mitotic metaphase/anaphase transition [GO:0045842]; regulation of mitotic cell cycle [GO:0007346]; signaling [GO:0023052]		Cytoplasm
ER_pellet - cell_lysate	REEP5	CNTROB	Q8N137	Centrobin	0.575446	1.49014	0.000710544	3.14841	centriole [GO:0005814]; centrosome [GO:0005813]; ciliary basal body [GO:0036064]; cytosol [GO:0005829]; protein domain specific binding [GO:0019904]; centriole replication [GO:0007099]; centrosome separation [GO:0051299]; mitotic cytokinetic process [GO:1902410]; regulation of cilium assembly [GO:1902017]		Cytoplasm
ER_pellet - cell_lysate	SEC61b	DLST	P36957	Dihydrolipoyllysine-residue succinyltransferase component of 2-oxoglutarate dehydrogenase complex, mitochondrial	-2.36029	0.194752	2.46e-05	4.60907	cytosol [GO:0005829]; membrane [GO:0016020]; mitochondrial matrix [GO:0005759]; mitochondrion [GO:0005739]; nucleoplasm [GO:0005654]; nucleus [GO:0005634]; oxoadipate dehydrogenase complex [GO:0160167]; oxoglutarate dehydrogenase complex [GO:0045252]; acyltransferase activity [GO:0016746]; dihydrolipoyllysine-residue succinyltransferase activity [GO:0004149]; 2-oxoglutarate metabolic process [GO:0006103]; generation of precursor metabolites and energy [GO:0006091]; L-lysine catabolic process to acetyl-CoA via saccharopine [GO:0033512]; succinyl-CoA metabolic process [GO:0006104]; tricarboxylic acid cycle [GO:0006099]		Cytoplasm
ER_pellet - cell_lysate	REEP5	CSNK2A1	P68400	Casein kinase II subunit alpha	0.574902	1.48958	0.000607204	3.21667	cytosol [GO:0005829]; nucleoplasm [GO:0005654]; nucleus [GO:0005634]; plasma membrane [GO:0005886]; PML body [GO:0016605]; protein kinase CK2 complex [GO:0005956]; Sin3-type complex [GO:0070822]; ATP binding [GO:0005524]; Hsp90 protein binding [GO:0051879]; identical protein binding [GO:0042802]; kinase activity [GO:0016301]; protein serine kinase activity [GO:0106310]; protein serine/threonine kinase activity [GO:0004674]; apoptotic process [GO:0006915]; chaperone-mediated protein folding [GO:0061077]; DNA damage response [GO:0006974]; double-strand break repair [GO:0006302]; negative regulation of apoptotic signaling pathway [GO:2001234]; negative regulation of double-strand break repair via homologous recombination [GO:2000042]; negative regulation of proteasomal ubiquitin-dependent protein catabolic process [GO:0032435]; negative regulation of signal transduction by p53 class mediator [GO:1901797]; negative regulation of translation [GO:0017148]; positive regulation of aggrephagy [GO:1905337]; positive regulation of cell growth [GO:0030307]; positive regulation of cell population proliferation [GO:0008284]; positive regulation of protein catabolic process [GO:0045732]; positive regulation of Wnt signaling pathway [GO:0030177]; protein stabilization [GO:0050821]; regulation of cell cycle [GO:0051726]; regulation of chromosome separation [GO:1905818]; rhythmic process [GO:0048511]; signal transduction [GO:0007165]; symbiont-mediated disruption of host cell PML body [GO:0075342]; Wnt signaling pathway [GO:0016055]		Cytoplasm
ER_pellet - cell_lysate	REEP5	RPS23	P62266	40S ribosomal protein S23	0.574689	1.48936	0.0760982	1.11863	cytoplasm [GO:0005737]; cytosol [GO:0005829]; cytosolic ribosome [GO:0022626]; cytosolic small ribosomal subunit [GO:0022627]; endoplasmic reticulum [GO:0005783]; membrane [GO:0016020]; nucleolus [GO:0005730]; nucleoplasm [GO:0005654]; ribosome [GO:0005840]; rough endoplasmic reticulum [GO:0005791]; small-subunit processome [GO:0032040]; synapse [GO:0045202]; RNA binding [GO:0003723]; structural constituent of ribosome [GO:0003735]; cytoplasmic translation [GO:0002181]; maintenance of translational fidelity [GO:1990145]; ribosomal small subunit biogenesis [GO:0042274]; stress granule assembly [GO:0034063]; translation [GO:0006412]		Cytoplasm
ER_pellet - cell_lysate	SEC61b	DMAP1	Q9NPF5	DNA methyltransferase 1-associated protein 1	-0.115119	0.923306	0.563448	0.249146	cytoplasm [GO:0005737]; cytosol [GO:0005829]; NuA4 histone acetyltransferase complex [GO:0035267]; nucleoplasm [GO:0005654]; nucleosome [GO:0000786]; nucleus [GO:0005634]; replication fork [GO:0005657]; Swr1 complex [GO:0000812]; RNA polymerase II-specific DNA-binding transcription factor binding [GO:0061629]; transcription corepressor activity [GO:0003714]; chromatin remodeling [GO:0006338]; DNA repair [GO:0006281]; negative regulation of DNA-templated transcription [GO:0045892]; negative regulation of transcription by RNA polymerase II [GO:0000122]; positive regulation of DNA-templated transcription [GO:0045893]; positive regulation of double-strand break repair via homologous recombination [GO:1905168]; positive regulation of protein import into nucleus [GO:0042307]; regulation of apoptotic process [GO:0042981]; regulation of cell cycle [GO:0051726]; regulation of DNA-templated transcription [GO:0006355]; regulation of double-strand break repair [GO:2000779]; response to ethanol [GO:0045471]		Cytoplasm
ER_pellet - cell_lysate	REEP5	DMD	P11532	Dystrophin	3.63874	12.4557	1.67748e-08	7.77534	cell surface [GO:0009986]; cell-substrate junction [GO:0030055]; costamere [GO:0043034]; cytoskeleton [GO:0005856]; cytosol [GO:0005829]; dystrophin-associated glycoprotein complex [GO:0016010]; filopodium [GO:0030175]; filopodium membrane [GO:0031527]; membrane raft [GO:0045121]; neuron projection terminus [GO:0044306]; nucleus [GO:0005634]; plasma membrane [GO:0005886]; postsynaptic membrane [GO:0045211]; protein-containing complex [GO:0032991]; sarcolemma [GO:0042383]; synapse [GO:0045202]; syntrophin complex [GO:0016013]; Z disc [GO:0030018]; actin binding [GO:0003779]; dystroglycan binding [GO:0002162]; myosin binding [GO:0017022]; nitric-oxide synthase binding [GO:0050998]; structural constituent of cytoskeleton [GO:0005200]; structural constituent of muscle [GO:0008307]; vinculin binding [GO:0017166]; zinc ion binding [GO:0008270]; cardiac muscle cell action potential [GO:0086001]; cardiac muscle contraction [GO:0060048]; maintenance of blood-brain barrier [GO:0035633]; motile cilium assembly [GO:0044458]; muscle cell cellular homeostasis [GO:0046716]; muscle cell development [GO:0055001]; muscle organ development [GO:0007517]; neuron development [GO:0048666]; peptide biosynthetic process [GO:0043043]; positive regulation of neuron differentiation [GO:0045666]; positive regulation of neuron projection development [GO:0010976]; protein localization [GO:0008104]; protein-containing complex assembly [GO:0065003]; regulation of calcium ion transmembrane transport [GO:1903169]; regulation of cardiac muscle contraction by regulation of the release of sequestered calcium ion [GO:0010881]; regulation of cellular response to growth factor stimulus [GO:0090287]; regulation of heart rate [GO:0002027]; regulation of muscle system process [GO:0090257]; regulation of release of sequestered calcium ion into cytosol by sarcoplasmic reticulum [GO:0010880]; regulation of skeletal muscle contraction [GO:0014819]; regulation of skeletal muscle contraction by regulation of release of sequestered calcium ion [GO:0014809]; regulation of sodium ion transmembrane transport [GO:1902305]; response to muscle stretch [GO:0035994]; skeletal muscle tissue development [GO:0007519]; synaptic signaling [GO:0099536]		Ambiguous
ER_pellet - cell_lysate	SEC61b	DMD	P11532	Dystrophin	0.108165	1.07786	0.566343	0.24692	cell surface [GO:0009986]; cell-substrate junction [GO:0030055]; costamere [GO:0043034]; cytoskeleton [GO:0005856]; cytosol [GO:0005829]; dystrophin-associated glycoprotein complex [GO:0016010]; filopodium [GO:0030175]; filopodium membrane [GO:0031527]; membrane raft [GO:0045121]; neuron projection terminus [GO:0044306]; nucleus [GO:0005634]; plasma membrane [GO:0005886]; postsynaptic membrane [GO:0045211]; protein-containing complex [GO:0032991]; sarcolemma [GO:0042383]; synapse [GO:0045202]; syntrophin complex [GO:0016013]; Z disc [GO:0030018]; actin binding [GO:0003779]; dystroglycan binding [GO:0002162]; myosin binding [GO:0017022]; nitric-oxide synthase binding [GO:0050998]; structural constituent of cytoskeleton [GO:0005200]; structural constituent of muscle [GO:0008307]; vinculin binding [GO:0017166]; zinc ion binding [GO:0008270]; cardiac muscle cell action potential [GO:0086001]; cardiac muscle contraction [GO:0060048]; maintenance of blood-brain barrier [GO:0035633]; motile cilium assembly [GO:0044458]; muscle cell cellular homeostasis [GO:0046716]; muscle cell development [GO:0055001]; muscle organ development [GO:0007517]; neuron development [GO:0048666]; peptide biosynthetic process [GO:0043043]; positive regulation of neuron differentiation [GO:0045666]; positive regulation of neuron projection development [GO:0010976]; protein localization [GO:0008104]; protein-containing complex assembly [GO:0065003]; regulation of calcium ion transmembrane transport [GO:1903169]; regulation of cardiac muscle contraction by regulation of the release of sequestered calcium ion [GO:0010881]; regulation of cellular response to growth factor stimulus [GO:0090287]; regulation of heart rate [GO:0002027]; regulation of muscle system process [GO:0090257]; regulation of release of sequestered calcium ion into cytosol by sarcoplasmic reticulum [GO:0010880]; regulation of skeletal muscle contraction [GO:0014819]; regulation of skeletal muscle contraction by regulation of release of sequestered calcium ion [GO:0014809]; regulation of sodium ion transmembrane transport [GO:1902305]; response to muscle stretch [GO:0035994]; skeletal muscle tissue development [GO:0007519]; synaptic signaling [GO:0099536]		Ambiguous
ER_pellet - cell_lysate	SEC61b	DMXL1	Q9Y485	DmX-like protein 1	0.0804354	1.05734	0.720055	0.142635	RAVE complex [GO:0043291]; vacuolar acidification [GO:0007035]		Ambiguous
ER_pellet - cell_lysate	REEP5	DMXL1	Q9Y485	DmX-like protein 1	-1.10291	0.465577	1.8505e-05	4.73271	RAVE complex [GO:0043291]; vacuolar acidification [GO:0007035]		Ambiguous
ER_pellet - cell_lysate	REEP5	DMXL2	Q8TDJ6	DmX-like protein 2	0.490739	1.40516	0.00594499	2.22585	extracellular space [GO:0005615]; neuronal dense core vesicle [GO:0098992]; RAVE complex [GO:0043291]; synaptic vesicle [GO:0008021]; synaptic vesicle membrane [GO:0030672]; small GTPase binding [GO:0031267]; vacuolar acidification [GO:0007035]		Ambiguous
ER_pellet - cell_lysate	SEC61b	DNA2	P51530	DNA replication ATP-dependent helicase/nuclease DNA2	0.529175	1.4431	0.0414969	1.38198	chromosome, telomeric region [GO:0000781]; cytoplasm [GO:0005737]; mitochondrial nucleoid [GO:0042645]; mitochondrion [GO:0005739]; nucleoplasm [GO:0005654]; nucleus [GO:0005634]; 4 iron, 4 sulfur cluster binding [GO:0051539]; 5'-3' DNA helicase activity [GO:0043139]; 5'-flap endonuclease activity [GO:0017108]; ATP binding [GO:0005524]; ATP hydrolysis activity [GO:0016887]; DNA binding [GO:0003677]; DNA helicase activity [GO:0003678]; helicase activity [GO:0004386]; metal ion binding [GO:0046872]; nuclease activity [GO:0004518]; RNA binding [GO:0003723]; single-stranded DNA helicase activity [GO:0017116]; site-specific endodeoxyribonuclease activity, specific for altered base [GO:0016890]; base-excision repair [GO:0006284]; DNA double-strand break processing [GO:0000729]; DNA geometric change [GO:0032392]; DNA replication [GO:0006260]; DNA replication checkpoint signaling [GO:0000076]; DNA replication, Okazaki fragment processing [GO:0033567]; DNA replication, removal of RNA primer [GO:0043137]; mitochondrial DNA repair [GO:0043504]; mitochondrial DNA replication [GO:0006264]; mitotic telomere maintenance via semi-conservative replication [GO:1902990]; positive regulation of DNA replication [GO:0045740]; replication fork reversal [GO:0071932]; t-circle formation [GO:0090656]; telomere maintenance [GO:0000723]; telomere maintenance via semi-conservative replication [GO:0032201]		Nucleus
ER_pellet - cell_lysate	REEP5	DNA2	P51530	DNA replication ATP-dependent helicase/nuclease DNA2	0.442204	1.35868	0.0101333	1.99425	chromosome, telomeric region [GO:0000781]; cytoplasm [GO:0005737]; mitochondrial nucleoid [GO:0042645]; mitochondrion [GO:0005739]; nucleoplasm [GO:0005654]; nucleus [GO:0005634]; 4 iron, 4 sulfur cluster binding [GO:0051539]; 5'-3' DNA helicase activity [GO:0043139]; 5'-flap endonuclease activity [GO:0017108]; ATP binding [GO:0005524]; ATP hydrolysis activity [GO:0016887]; DNA binding [GO:0003677]; DNA helicase activity [GO:0003678]; helicase activity [GO:0004386]; metal ion binding [GO:0046872]; nuclease activity [GO:0004518]; RNA binding [GO:0003723]; single-stranded DNA helicase activity [GO:0017116]; site-specific endodeoxyribonuclease activity, specific for altered base [GO:0016890]; base-excision repair [GO:0006284]; DNA double-strand break processing [GO:0000729]; DNA geometric change [GO:0032392]; DNA replication [GO:0006260]; DNA replication checkpoint signaling [GO:0000076]; DNA replication, Okazaki fragment processing [GO:0033567]; DNA replication, removal of RNA primer [GO:0043137]; mitochondrial DNA repair [GO:0043504]; mitochondrial DNA replication [GO:0006264]; mitotic telomere maintenance via semi-conservative replication [GO:1902990]; positive regulation of DNA replication [GO:0045740]; replication fork reversal [GO:0071932]; t-circle formation [GO:0090656]; telomere maintenance [GO:0000723]; telomere maintenance via semi-conservative replication [GO:0032201]		Nucleus
ER_pellet - cell_lysate	REEP5	DNAAF10	Q96MX6	Dynein axonemal assembly factor 10	-0.867656	0.548037	5.89431e-05	4.22957	dynein axonemal particle [GO:0120293]; RPAP3/R2TP/prefoldin-like complex [GO:1990062]; ubiquitin binding [GO:0043130]; apoptotic process [GO:0006915]; axonemal dynein complex assembly [GO:0070286]; protein stabilization [GO:0050821]		Ambiguous
ER_pellet - cell_lysate	SEC61b	DNAAF2	Q9NVR5	Protein kintoun	-0.279195	0.824051	0.178667	0.747955	ciliary basal body [GO:0036064]; cilium [GO:0005929]; cytoplasm [GO:0005737]; cytosol [GO:0005829]; dynein axonemal particle [GO:0120293]; extracellular region [GO:0005576]; Golgi apparatus [GO:0005794]; nucleolus [GO:0005730]; nucleoplasm [GO:0005654]; protein folding chaperone complex [GO:0101031]; axonemal dynein complex assembly [GO:0070286]; cilium-dependent cell motility [GO:0060285]; epithelial cilium movement involved in extracellular fluid movement [GO:0003351]; establishment of left/right asymmetry [GO:0061966]; establishment of localization in cell [GO:0051649]; in utero embryonic development [GO:0001701]; inner dynein arm assembly [GO:0036159]; outer dynein arm assembly [GO:0036158]; protein stabilization [GO:0050821]; response to retinoic acid [GO:0032526]		Ambiguous
ER_pellet - cell_lysate	REEP5	DNAAF2	Q9NVR5	Protein kintoun	-1.14585	0.451924	8.50576e-06	5.07029	ciliary basal body [GO:0036064]; cilium [GO:0005929]; cytoplasm [GO:0005737]; cytosol [GO:0005829]; dynein axonemal particle [GO:0120293]; extracellular region [GO:0005576]; Golgi apparatus [GO:0005794]; nucleolus [GO:0005730]; nucleoplasm [GO:0005654]; protein folding chaperone complex [GO:0101031]; axonemal dynein complex assembly [GO:0070286]; cilium-dependent cell motility [GO:0060285]; epithelial cilium movement involved in extracellular fluid movement [GO:0003351]; establishment of left/right asymmetry [GO:0061966]; establishment of localization in cell [GO:0051649]; in utero embryonic development [GO:0001701]; inner dynein arm assembly [GO:0036159]; outer dynein arm assembly [GO:0036158]; protein stabilization [GO:0050821]; response to retinoic acid [GO:0032526]		Ambiguous
ER_pellet - cell_lysate	SEC61b	DNAAF5	Q86Y56	Dynein axonemal assembly factor 5	-0.0933976	0.937313	0.625684	0.203645	cytoplasm [GO:0005737]; cytosol [GO:0005829]; dynein axonemal particle [GO:0120293]; microtubule cytoskeleton [GO:0015630]; mitotic spindle [GO:0072686]; nucleolus [GO:0005730]; dynein intermediate chain binding [GO:0045505]; cilium movement [GO:0003341]; inner dynein arm assembly [GO:0036159]; outer dynein arm assembly [GO:0036158]		Cytoplasm
ER_pellet - cell_lysate	REEP5	COA1	Q9GZY4	Cytochrome c oxidase assembly factor 1 homolog	0.574565	1.48923	0.0346969	1.45971	cytosol [GO:0005829]; mitochondrial inner membrane [GO:0005743]; mitochondrion [GO:0005739]; mitochondrial cytochrome c oxidase assembly [GO:0033617]; mitochondrial respiratory chain complex I assembly [GO:0032981]	TRANSMEM 15..37; /note="Helical"; /evidence="ECO:0000255"	Cytoplasm
ER_pellet - cell_lysate	REEP5	DNAH1	Q9P2D7	Dynein axonemal heavy chain 1	3.67274	12.7527	3.11665e-09	8.50631	axonemal dynein complex [GO:0005858]; axoneme [GO:0005930]; dynein complex [GO:0030286]; extracellular region [GO:0005576]; inner dynein arm [GO:0036156]; microtubule [GO:0005874]; sperm flagellum [GO:0036126]; ATP binding [GO:0005524]; dynein intermediate chain binding [GO:0045505]; dynein light intermediate chain binding [GO:0051959]; microtubule motor activity [GO:0003777]; minus-end-directed microtubule motor activity [GO:0008569]; cilium-dependent cell motility [GO:0060285]; epithelial cilium movement involved in extracellular fluid movement [GO:0003351]; flagellated sperm motility [GO:0030317]; inner dynein arm assembly [GO:0036159]; sperm axoneme assembly [GO:0007288]		Ambiguous
ER_pellet - cell_lysate	REEP5	DIMT1	Q9UNQ2	Probable dimethyladenosine transferase	0.568128	1.4826	0.0265721	1.57557	cytosol [GO:0005829]; nucleolus [GO:0005730]; nucleoplasm [GO:0005654]; small-subunit processome [GO:0032040]; 18S rRNA (adenine(1779)-N(6)/adenine(1780)-N(6))-dimethyltransferase activity [GO:0052909]; RNA binding [GO:0003723]; rRNA (adenine-N6,N6-)-dimethyltransferase activity [GO:0000179]; positive regulation of rRNA processing [GO:2000234]; ribosomal small subunit biogenesis [GO:0042274]; rRNA methylation [GO:0031167]		Cytoplasm
ER_pellet - cell_lysate	SEC61b	DNAJA1	P31689	DnaJ homolog subfamily A member 1	-0.450556	0.731761	0.0253313	1.59634	cytoplasm [GO:0005737]; cytoplasmic side of endoplasmic reticulum membrane [GO:0098554]; cytosol [GO:0005829]; extracellular exosome [GO:0070062]; membrane [GO:0016020]; microtubule cytoskeleton [GO:0015630]; mitochondrion [GO:0005739]; nucleus [GO:0005634]; perinuclear region of cytoplasm [GO:0048471]; ATP binding [GO:0005524]; ATPase activator activity [GO:0001671]; C3HC4-type RING finger domain binding [GO:0055131]; G protein-coupled receptor binding [GO:0001664]; Hsp70 protein binding [GO:0030544]; low-density lipoprotein particle receptor binding [GO:0050750]; protein-folding chaperone binding [GO:0051087]; Tat protein binding [GO:0030957]; ubiquitin protein ligase binding [GO:0031625]; unfolded protein binding [GO:0051082]; zinc ion binding [GO:0008270]; negative regulation of apoptotic process [GO:0043066]; negative regulation of establishment of protein localization to mitochondrion [GO:1903748]; negative regulation of JUN kinase activity [GO:0043508]; negative regulation of nitrosative stress-induced intrinsic apoptotic signaling pathway [GO:1905259]; negative regulation of protein ubiquitination [GO:0031397]; positive regulation of apoptotic process [GO:0043065]; protein folding [GO:0006457]; protein localization to mitochondrion [GO:0070585]; protein refolding [GO:0042026]; regulation of protein transport [GO:0051223]; response to heat [GO:0009408]; response to unfolded protein [GO:0006986]		Cytoplasm
ER_pellet - cell_lysate	SEC61b	DNAJA2	O60884	DnaJ homolog subfamily A member 2	-0.419879	0.747487	0.042981	1.36672	cytoplasm [GO:0005737]; cytosol [GO:0005829]; extracellular exosome [GO:0070062]; membrane [GO:0016020]; ATP binding [GO:0005524]; ATPase activator activity [GO:0001671]; Hsp70 protein binding [GO:0030544]; protein-folding chaperone binding [GO:0051087]; unfolded protein binding [GO:0051082]; zinc ion binding [GO:0008270]; positive regulation of cell population proliferation [GO:0008284]; protein refolding [GO:0042026]; response to heat [GO:0009408]		Cytoplasm
ER_pellet - cell_lysate	REEP5	ANKRD11	Q6UB99	Ankyrin repeat domain-containing protein 11	0.56663	1.48106	0.00144212	2.841	cytosol [GO:0005829]; nucleoplasm [GO:0005654]; nucleus [GO:0005634]; face morphogenesis [GO:0060325]; odontogenesis of dentin-containing tooth [GO:0042475]; skeletal system morphogenesis [GO:0048705]		Cytoplasm
ER_pellet - cell_lysate	REEP5	DHX16	O60231	Pre-mRNA-splicing factor ATP-dependent RNA helicase DHX16	0.563505	1.47785	0.0014262	2.84582	cytoplasm [GO:0005737]; nucleoplasm [GO:0005654]; nucleus [GO:0005634]; spliceosomal complex [GO:0005681]; U2-type precatalytic spliceosome [GO:0071005]; ATP binding [GO:0005524]; ATP hydrolysis activity [GO:0016887]; helicase activity [GO:0004386]; molecular adaptor activity [GO:0060090]; pattern recognition receptor activity [GO:0038187]; RNA binding [GO:0003723]; RNA helicase activity [GO:0003724]; ubiquitin binding [GO:0043130]; antiviral innate immune response [GO:0140374]; mRNA splicing, via spliceosome [GO:0000398]; RNA splicing [GO:0008380]		Cytoplasm
ER_pellet - cell_lysate	SEC61b	DNAJA3	Q96EY1	DnaJ homolog subfamily A member 3, mitochondrial	-0.769964	0.586432	0.00302602	2.51913	cytoplasm [GO:0005737]; cytoplasmic side of plasma membrane [GO:0009898]; cytosol [GO:0005829]; intracellular membrane-bounded organelle [GO:0043231]; mitochondrial matrix [GO:0005759]; mitochondrial nucleoid [GO:0042645]; mitochondrion [GO:0005739]; neuromuscular junction [GO:0031594]; nucleus [GO:0005634]; postsynaptic membrane [GO:0045211]; ATP binding [GO:0005524]; DNA-binding transcription factor binding [GO:0140297]; GTPase regulator activity [GO:0030695]; Hsp70 protein binding [GO:0030544]; IkappaB kinase complex binding [GO:0106137]; NF-kappaB binding [GO:0051059]; protein kinase binding [GO:0019901]; protein-containing complex binding [GO:0044877]; RNA polymerase II-specific DNA-binding transcription factor binding [GO:0061629]; type II interferon receptor binding [GO:0005133]; unfolded protein binding [GO:0051082]; zinc ion binding [GO:0008270]; activation-induced cell death of T cells [GO:0006924]; cellular senescence [GO:0090398]; mitochondrial DNA replication [GO:0006264]; mitochondrion organization [GO:0007005]; negative regulation of apoptotic process [GO:0043066]; negative regulation of canonical NF-kappaB signal transduction [GO:0043124]; negative regulation of cell population proliferation [GO:0008285]; negative regulation of programmed cell death [GO:0043069]; negative regulation of transcription by RNA polymerase II [GO:0000122]; negative regulation of type II interferon-mediated signaling pathway [GO:0060336]; neuromuscular junction development [GO:0007528]; positive regulation of apoptotic process [GO:0043065]; positive regulation of protein ubiquitination [GO:0031398]; positive regulation of T cell proliferation [GO:0042102]; protein folding [GO:0006457]; protein stabilization [GO:0050821]; response to heat [GO:0009408]; response to type II interferon [GO:0034341]; skeletal muscle acetylcholine-gated channel clustering [GO:0071340]; small GTPase-mediated signal transduction [GO:0007264]; T cell differentiation in thymus [GO:0033077]		Cytoplasm
ER_pellet - cell_lysate	REEP5	RPL28	P46779	60S ribosomal protein L28	0.554373	1.46853	0.155597	0.807999	cell body [GO:0044297]; cytoplasm [GO:0005737]; cytoplasmic ribonucleoprotein granule [GO:0036464]; cytosol [GO:0005829]; cytosolic large ribosomal subunit [GO:0022625]; cytosolic ribosome [GO:0022626]; dendrite [GO:0030425]; extracellular exosome [GO:0070062]; membrane [GO:0016020]; synapse [GO:0045202]; RNA binding [GO:0003723]; structural constituent of ribosome [GO:0003735]; cytoplasmic translation [GO:0002181]; translation [GO:0006412]		Cytoplasm
ER_pellet - cell_lysate	SEC61b	DNAJB1	P25685	DnaJ homolog subfamily B member 1	-0.919683	0.528625	0.000431312	3.36521	cytoplasm [GO:0005737]; cytosol [GO:0005829]; dendritic spine [GO:0043197]; extracellular exosome [GO:0070062]; glutamatergic synapse [GO:0098978]; neuronal cell body [GO:0043025]; nucleolus [GO:0005730]; nucleoplasm [GO:0005654]; nucleus [GO:0005634]; postsynaptic density [GO:0014069]; sperm head [GO:0061827]; ATPase activator activity [GO:0001671]; ATPase binding [GO:0051117]; cadherin binding [GO:0045296]; Hsp70 protein binding [GO:0030544]; protein folding chaperone [GO:0044183]; protein-folding chaperone binding [GO:0051087]; transcription corepressor activity [GO:0003714]; transcription regulator inhibitor activity [GO:0140416]; unfolded protein binding [GO:0051082]; cellular response to heat [GO:0034605]; chaperone cofactor-dependent protein refolding [GO:0051085]; forebrain development [GO:0030900]; negative regulation of inclusion body assembly [GO:0090084]; negative regulation of transcription by RNA polymerase II [GO:0000122]; positive regulation of chaperone-mediated protein folding [GO:1903646]; regulation of cellular response to heat [GO:1900034]; response to unfolded protein [GO:0006986]		Cytoplasm
ER_pellet - cell_lysate	SEC61b	DNAJB11	Q9UBS4	DnaJ homolog subfamily B member 11	3.28741	9.76355	6.08079e-07	6.21604	endoplasmic reticulum [GO:0005783]; endoplasmic reticulum chaperone complex [GO:0034663]; endoplasmic reticulum lumen [GO:0005788]; extracellular space [GO:0005615]; membrane [GO:0016020]; nucleus [GO:0005634]; protein folding chaperone complex [GO:0101031]; misfolded protein binding [GO:0051787]; signaling receptor binding [GO:0005102]; unfolded protein binding [GO:0051082]; mRNA modification [GO:0016556]; negative regulation of neurogenesis [GO:0050768]; positive regulation of ATP-dependent activity [GO:0032781]; protein folding [GO:0006457]; protein maturation [GO:0051604]		ER
ER_pellet - cell_lysate	REEP5	DNAJB11	Q9UBS4	DnaJ homolog subfamily B member 11	3.92991	15.2413	7.13854e-09	8.14639	endoplasmic reticulum [GO:0005783]; endoplasmic reticulum chaperone complex [GO:0034663]; endoplasmic reticulum lumen [GO:0005788]; extracellular space [GO:0005615]; membrane [GO:0016020]; nucleus [GO:0005634]; protein folding chaperone complex [GO:0101031]; misfolded protein binding [GO:0051787]; signaling receptor binding [GO:0005102]; unfolded protein binding [GO:0051082]; mRNA modification [GO:0016556]; negative regulation of neurogenesis [GO:0050768]; positive regulation of ATP-dependent activity [GO:0032781]; protein folding [GO:0006457]; protein maturation [GO:0051604]		ER
ER_pellet - cell_lysate	REEP5	DNAJB12	Q9NXW2	DnaJ homolog subfamily B member 12	4.40568	21.1954	8.4075e-10	9.07533	endoplasmic reticulum [GO:0005783]; endoplasmic reticulum membrane [GO:0005789]; membrane [GO:0016020]; nuclear membrane [GO:0031965]; Hsp70 protein binding [GO:0030544]; cellular response to misfolded protein [GO:0071218]; chaperone cofactor-dependent protein refolding [GO:0051085]; ERAD pathway [GO:0036503]; protein-containing complex assembly [GO:0065003]	TRANSMEM 244..264; /note="Helical"; /evidence="ECO:0000255"	ER
ER_pellet - cell_lysate	SEC61b	DNAJB12	Q9NXW2	DnaJ homolog subfamily B member 12	3.43425	10.8096	4.90195e-07	6.30963	endoplasmic reticulum [GO:0005783]; endoplasmic reticulum membrane [GO:0005789]; membrane [GO:0016020]; nuclear membrane [GO:0031965]; Hsp70 protein binding [GO:0030544]; cellular response to misfolded protein [GO:0071218]; chaperone cofactor-dependent protein refolding [GO:0051085]; ERAD pathway [GO:0036503]; protein-containing complex assembly [GO:0065003]	TRANSMEM 244..264; /note="Helical"; /evidence="ECO:0000255"	ER
ER_pellet - cell_lysate	REEP5	DNAJB14	Q8TBM8	DnaJ homolog subfamily B member 14	4.6493	25.0945	1.20179e-09	8.92017	endoplasmic reticulum [GO:0005783]; endoplasmic reticulum membrane [GO:0005789]; membrane [GO:0016020]; nuclear membrane [GO:0031965]; Hsp70 protein binding [GO:0030544]; cellular response to misfolded protein [GO:0071218]; chaperone cofactor-dependent protein refolding [GO:0051085]; protein-containing complex assembly [GO:0065003]	TRANSMEM 245..265; /note="Helical"; /evidence="ECO:0000255"	ER
ER_pellet - cell_lysate	SEC61b	DNAJB14	Q8TBM8	DnaJ homolog subfamily B member 14	3.28194	9.72664	1.14567e-06	5.94094	endoplasmic reticulum [GO:0005783]; endoplasmic reticulum membrane [GO:0005789]; membrane [GO:0016020]; nuclear membrane [GO:0031965]; Hsp70 protein binding [GO:0030544]; cellular response to misfolded protein [GO:0071218]; chaperone cofactor-dependent protein refolding [GO:0051085]; protein-containing complex assembly [GO:0065003]	TRANSMEM 245..265; /note="Helical"; /evidence="ECO:0000255"	ER
ER_pellet - cell_lysate	REEP5	DIXDC1	Q155Q3	Dixin	0.553197	1.46733	0.00345312	2.46179	cytosol [GO:0005829]; focal adhesion [GO:0005925]; glutamatergic synapse [GO:0098978]; postsynapse [GO:0098794]; stress fiber [GO:0001725]; actin binding [GO:0003779]; gamma-tubulin binding [GO:0043015]; protein domain specific binding [GO:0019904]; canonical Wnt signaling pathway [GO:0060070]; cerebral cortex radially oriented cell migration [GO:0021799]; forebrain ventricular zone progenitor cell division [GO:0021869]; modification of postsynaptic actin cytoskeleton [GO:0098885]; negative regulation of neuron differentiation [GO:0045665]; positive regulation of Wnt signaling pathway [GO:0030177]; regulation of actin cytoskeleton organization [GO:0032956]; regulation of microtubule cytoskeleton organization [GO:0070507]		Cytoplasm
ER_pellet - cell_lysate	SEC61b	DNAJB4	Q9UDY4	DnaJ homolog subfamily B member 4	1.58979	3.01005	0.000178123	3.74928	cytosol [GO:0005829]; nucleoplasm [GO:0005654]; plasma membrane [GO:0005886]; Z disc [GO:0030018]; ATPase activator activity [GO:0001671]; protein-folding chaperone binding [GO:0051087]; unfolded protein binding [GO:0051082]; chaperone cofactor-dependent protein refolding [GO:0051085]; negative regulation of transcription by RNA polymerase II [GO:0000122]; response to heat [GO:0009408]; response to unfolded protein [GO:0006986]		Cytoplasm
ER_pellet - cell_lysate	REEP5	OGFR	Q9NZT2	Opioid growth factor receptor	0.551191	1.4653	0.0374505	1.42654	cytoplasm [GO:0005737]; membrane [GO:0016020]; nucleus [GO:0005634]; opioid growth factor receptor activity [GO:0140625]; regulation of cell growth [GO:0001558]		Cytoplasm
ER_pellet - cell_lysate	REEP5	EFR3A	Q14156	Protein EFR3 homolog A	0.550145	1.46423	0.00652655	2.18532	cytosol [GO:0005829]; glutamatergic synapse [GO:0098978]; plasma membrane [GO:0005886]; presynapse [GO:0098793]; phosphatidylinositol phosphate biosynthetic process [GO:0046854]; protein localization to plasma membrane [GO:0072659]; synaptic vesicle priming [GO:0016082]		Cytoplasm
ER_pellet - cell_lysate	SEC61b	DNAJB6	O75190	DnaJ homolog subfamily B member 6	0.812586	1.75636	0.00220032	2.65751	cytoplasm [GO:0005737]; cytosol [GO:0005829]; membrane [GO:0016020]; nucleoplasm [GO:0005654]; nucleus [GO:0005634]; perinuclear region of cytoplasm [GO:0048471]; Z disc [GO:0030018]; ATPase activator activity [GO:0001671]; DNA binding [GO:0003677]; heat shock protein binding [GO:0031072]; Hsp70 protein binding [GO:0030544]; identical protein binding [GO:0042802]; protein folding chaperone [GO:0044183]; protein-folding chaperone binding [GO:0051087]; unfolded protein binding [GO:0051082]; actin cytoskeleton organization [GO:0030036]; chaperone-mediated protein folding [GO:0061077]; chorio-allantoic fusion [GO:0060710]; chorion development [GO:0060717]; extracellular matrix organization [GO:0030198]; intermediate filament organization [GO:0045109]; negative regulation of DNA-templated transcription [GO:0045892]; negative regulation of inclusion body assembly [GO:0090084]; nervous system process [GO:0050877]; protein folding [GO:0006457]; protein localization to nucleus [GO:0034504]; regulation of cellular response to heat [GO:1900034]; regulation of protein localization [GO:0032880]; syncytiotrophoblast cell differentiation involved in labyrinthine layer development [GO:0060715]		Cytoplasm
ER_pellet - cell_lysate	REEP5	DNAJC1	Q96KC8	DnaJ homolog subfamily C member 1	4.39285	21.0077	4.20352e-10	9.37639	endomembrane system [GO:0012505]; endoplasmic reticulum [GO:0005783]; endoplasmic reticulum membrane [GO:0005789]; membrane [GO:0016020]; nuclear membrane [GO:0031965]; plasma membrane [GO:0005886]; ATPase activator activity [GO:0001671]; DNA binding [GO:0003677]; protein-folding chaperone binding [GO:0051087]; negative regulation of proteolysis [GO:0045861]; protein folding [GO:0006457]; regulation of protein secretion [GO:0050708]; regulation of translation [GO:0006417]	TRANSMEM 154..174; /note="Helical"; /evidence="ECO:0000255"	ER
ER_pellet - cell_lysate	SEC61b	DNAJC1	Q96KC8	DnaJ homolog subfamily C member 1	3.15138	8.88504	7.03686e-07	6.15262	endomembrane system [GO:0012505]; endoplasmic reticulum [GO:0005783]; endoplasmic reticulum membrane [GO:0005789]; membrane [GO:0016020]; nuclear membrane [GO:0031965]; plasma membrane [GO:0005886]; ATPase activator activity [GO:0001671]; DNA binding [GO:0003677]; protein-folding chaperone binding [GO:0051087]; negative regulation of proteolysis [GO:0045861]; protein folding [GO:0006457]; regulation of protein secretion [GO:0050708]; regulation of translation [GO:0006417]	TRANSMEM 154..174; /note="Helical"; /evidence="ECO:0000255"	ER
ER_pellet - cell_lysate	SEC61b	DNAJC10	Q8IXB1	DnaJ homolog subfamily C member 10	3.30032	9.85136	4.31882e-07	6.36464	endoplasmic reticulum [GO:0005783]; endoplasmic reticulum chaperone complex [GO:0034663]; endoplasmic reticulum lumen [GO:0005788]; membrane [GO:0016020]; ATPase activator activity [GO:0001671]; ATPase binding [GO:0051117]; disulfide oxidoreductase activity [GO:0015036]; Hsp70 protein binding [GO:0030544]; misfolded protein binding [GO:0051787]; oxidoreductase activity, acting on a sulfur group of donors, disulfide as acceptor [GO:0016671]; protein-disulfide reductase activity [GO:0015035]; protein-folding chaperone binding [GO:0051087]; ERAD pathway [GO:0036503]; intrinsic apoptotic signaling pathway in response to endoplasmic reticulum stress [GO:0070059]; IRE1-mediated unfolded protein response [GO:0036498]; protein folding in endoplasmic reticulum [GO:0034975]; response to endoplasmic reticulum stress [GO:0034976]		ER
ER_pellet - cell_lysate	REEP5	DNAJC10	Q8IXB1	DnaJ homolog subfamily C member 10	3.57591	11.925	8.36612e-10	9.07748	endoplasmic reticulum [GO:0005783]; endoplasmic reticulum chaperone complex [GO:0034663]; endoplasmic reticulum lumen [GO:0005788]; membrane [GO:0016020]; ATPase activator activity [GO:0001671]; ATPase binding [GO:0051117]; disulfide oxidoreductase activity [GO:0015036]; Hsp70 protein binding [GO:0030544]; misfolded protein binding [GO:0051787]; oxidoreductase activity, acting on a sulfur group of donors, disulfide as acceptor [GO:0016671]; protein-disulfide reductase activity [GO:0015035]; protein-folding chaperone binding [GO:0051087]; ERAD pathway [GO:0036503]; intrinsic apoptotic signaling pathway in response to endoplasmic reticulum stress [GO:0070059]; IRE1-mediated unfolded protein response [GO:0036498]; protein folding in endoplasmic reticulum [GO:0034975]; response to endoplasmic reticulum stress [GO:0034976]		ER
ER_pellet - cell_lysate	SEC61b	DNAJC11	Q9NVH1	DnaJ homolog subfamily C member 11	-0.441319	0.736461	0.0416005	1.3809	MIB complex [GO:0140275]; mitochondrial outer membrane [GO:0005741]; mitochondrion [GO:0005739]; nuclear speck [GO:0016607]; nucleoplasm [GO:0005654]; SAM complex [GO:0001401]; cristae formation [GO:0042407]; inner mitochondrial membrane organization [GO:0007007]		Ambiguous
ER_pellet - cell_lysate	REEP5	DNAJC11	Q9NVH1	DnaJ homolog subfamily C member 11	-0.619285	0.650994	0.00222244	2.65317	MIB complex [GO:0140275]; mitochondrial outer membrane [GO:0005741]; mitochondrion [GO:0005739]; nuclear speck [GO:0016607]; nucleoplasm [GO:0005654]; SAM complex [GO:0001401]; cristae formation [GO:0042407]; inner mitochondrial membrane organization [GO:0007007]		Ambiguous
ER_pellet - cell_lysate	REEP5	DNAJC13	O75165	DnaJ homolog subfamily C member 13	1.89404	3.71674	5.49901e-06	5.25972	azurophil granule membrane [GO:0035577]; cytosol [GO:0005829]; early endosome membrane [GO:0031901]; endosome membrane [GO:0010008]; extracellular exosome [GO:0070062]; intracellular membrane-bounded organelle [GO:0043231]; lysosomal membrane [GO:0005765]; membrane [GO:0016020]; plasma membrane [GO:0005886]; secretory granule membrane [GO:0030667]; endosome organization [GO:0007032]; osteoblast differentiation [GO:0001649]; protein transport [GO:0015031]; receptor-mediated endocytosis [GO:0006898]; regulation of early endosome to late endosome transport [GO:2000641]; regulation of early endosome to recycling endosome transport [GO:1902954]		Ambiguous
ER_pellet - cell_lysate	SEC61b	DNAJC13	O75165	DnaJ homolog subfamily C member 13	1.20468	2.30486	0.000248411	3.60483	azurophil granule membrane [GO:0035577]; cytosol [GO:0005829]; early endosome membrane [GO:0031901]; endosome membrane [GO:0010008]; extracellular exosome [GO:0070062]; intracellular membrane-bounded organelle [GO:0043231]; lysosomal membrane [GO:0005765]; membrane [GO:0016020]; plasma membrane [GO:0005886]; secretory granule membrane [GO:0030667]; endosome organization [GO:0007032]; osteoblast differentiation [GO:0001649]; protein transport [GO:0015031]; receptor-mediated endocytosis [GO:0006898]; regulation of early endosome to late endosome transport [GO:2000641]; regulation of early endosome to recycling endosome transport [GO:1902954]		Ambiguous
ER_pellet - cell_lysate	REEP5	DNAJC14	Q6Y2X3	DnaJ homolog subfamily C member 14	4.25043	19.033	4.82526e-10	9.31648	endoplasmic reticulum membrane [GO:0005789]; membrane [GO:0016020]; dopamine receptor binding [GO:0050780]; protein transport [GO:0015031]	TRANSMEM 250..270; /note="Helical"; /evidence="ECO:0000255"; TRANSMEM 300..320; /note="Helical"; /evidence="ECO:0000255"; TRANSMEM 326..346; /note="Helical"; /evidence="ECO:0000255"	ER
ER_pellet - cell_lysate	SEC61b	DNAJC14	Q6Y2X3	DnaJ homolog subfamily C member 14	0.744898	1.67586	0.00872011	2.05948	endoplasmic reticulum membrane [GO:0005789]; membrane [GO:0016020]; dopamine receptor binding [GO:0050780]; protein transport [GO:0015031]	TRANSMEM 250..270; /note="Helical"; /evidence="ECO:0000255"; TRANSMEM 300..320; /note="Helical"; /evidence="ECO:0000255"; TRANSMEM 326..346; /note="Helical"; /evidence="ECO:0000255"	ER
ER_pellet - cell_lysate	SEC61b	DNAJC16	Q9Y2G8	DnaJ homolog subfamily C member 16	3.08567	8.48946	9.55524e-07	6.01976	endoplasmic reticulum membrane [GO:0005789]; regulation of autophagosome size [GO:0016243]	TRANSMEM 536..556; /note="Helical; Anchor for type IV membrane protein"; /evidence="ECO:0000255"	ER
ER_pellet - cell_lysate	REEP5	DNAJC16	Q9Y2G8	DnaJ homolog subfamily C member 16	3.28912	9.77518	9.30589e-10	9.03124	endoplasmic reticulum membrane [GO:0005789]; regulation of autophagosome size [GO:0016243]	TRANSMEM 536..556; /note="Helical; Anchor for type IV membrane protein"; /evidence="ECO:0000255"	ER
ER_pellet - cell_lysate	REEP5	GTPBP4	Q9BZE4	GTP-binding protein 4	0.549104	1.46318	0.0519896	1.28408	cytoplasm [GO:0005737]; cytosol [GO:0005829]; membrane [GO:0016020]; nuclear membrane [GO:0031965]; nucleolus [GO:0005730]; nucleoplasm [GO:0005654]; nucleus [GO:0005634]; perinuclear region of cytoplasm [GO:0048471]; GTP binding [GO:0005525]; GTPase activity [GO:0003924]; preribosome binding [GO:1990275]; RNA binding [GO:0003723]; maturation of LSU-rRNA from tricistronic rRNA transcript (SSU-rRNA, 5.8S rRNA, LSU-rRNA) [GO:0000463]; negative regulation of cell migration [GO:0030336]; negative regulation of cell population proliferation [GO:0008285]; negative regulation of cell-cell adhesion [GO:0022408]; negative regulation of DNA replication [GO:0008156]; negative regulation of G2/M transition of mitotic cell cycle [GO:0010972]; negative regulation of protein ubiquitination [GO:0031397]; osteoblast differentiation [GO:0001649]; protein stabilization [GO:0050821]; ribosomal large subunit biogenesis [GO:0042273]		Cytoplasm
ER_pellet - cell_lysate	SEC61b	DNAJC17	Q9NVM6	DnaJ homolog subfamily C member 17	-0.253891	0.838632	0.246084	0.608917	cytoplasm [GO:0005737]; spliceosomal complex [GO:0005681]; RNA binding [GO:0003723]; negative regulation of transcription by RNA polymerase II [GO:0000122]; spliceosomal complex disassembly [GO:0000390]		Cytoplasm
ER_pellet - cell_lysate	REEP5	DNAJC18	Q9H819	DnaJ homolog subfamily C member 18	4.23033	18.7697	1.85212e-09	8.73233	endoplasmic reticulum membrane [GO:0005789]; Hsp70 protein binding [GO:0030544]; cellular response to misfolded protein [GO:0071218]; chaperone cofactor-dependent protein refolding [GO:0051085]	TRANSMEM 228..248; /note="Helical"; /evidence="ECO:0000255"	ER
ER_pellet - cell_lysate	REEP5	PRUNE1	Q86TP1	Exopolyphosphatase PRUNE1	0.547106	1.46115	0.00587647	2.23088	cytoplasm [GO:0005737]; cytosol [GO:0005829]; focal adhesion [GO:0005925]; nucleus [GO:0005634]; exopolyphosphatase activity [GO:0004309]; inorganic diphosphate phosphatase activity [GO:0004427]; metal ion binding [GO:0046872]; phosphatase activity [GO:0016791]; tubulin binding [GO:0015631]; regulation of microtubule polymerization [GO:0031113]; regulation of neurogenesis [GO:0050767]		Cytoplasm
ER_pellet - cell_lysate	SEC61b	DNAJC2	Q99543	DnaJ homolog subfamily C member 2	-1.68664	0.310649	1.4323e-05	4.84397	cytoplasm [GO:0005737]; cytosol [GO:0005829]; nuclear membrane [GO:0031965]; nucleolus [GO:0005730]; nucleoplasm [GO:0005654]; nucleus [GO:0005634]; ATPase activator activity [GO:0001671]; chromatin binding [GO:0003682]; histone binding [GO:0042393]; Hsp70 protein binding [GO:0030544]; ribosome binding [GO:0043022]; RNA binding [GO:0003723]; ubiquitin-modified histone reader activity [GO:0061649]; 'de novo' cotranslational protein folding [GO:0051083]; DNA replication [GO:0006260]; negative regulation of DNA biosynthetic process [GO:2000279]; positive regulation of DNA-templated transcription [GO:0045893]; regulation of cellular response to heat [GO:1900034]; regulation of translational fidelity [GO:0006450]		Cytoplasm
ER_pellet - cell_lysate	SEC61b	DNAJC21	Q5F1R6	DnaJ homolog subfamily C member 21	0.0989871	1.07102	0.608084	0.216036	cytoplasm [GO:0005737]; cytosol [GO:0005829]; nucleolus [GO:0005730]; ribosome [GO:0005840]; RNA binding [GO:0003723]; zinc ion binding [GO:0008270]; protein folding [GO:0006457]		Cytoplasm
ER_pellet - cell_lysate	REEP5	RABEP2	Q9H5N1	Rab GTPase-binding effector protein 2	0.546833	1.46088	0.00121789	2.91439	centrosome [GO:0005813]; ciliary basal body [GO:0036064]; cytosol [GO:0005829]; early endosome [GO:0005769]; Golgi apparatus [GO:0005794]; intracellular membrane-bounded organelle [GO:0043231]; growth factor activity [GO:0008083]; GTPase activator activity [GO:0005096]; cell projection organization [GO:0030030]; endocytosis [GO:0006897]; protein transport [GO:0015031]; regulation of cilium assembly [GO:1902017]		Cytoplasm
ER_pellet - cell_lysate	REEP5	DNAJC25	Q9H1X3	DnaJ homolog subfamily C member 25	4.2608	19.1703	3.66932e-10	9.43541	endoplasmic reticulum membrane [GO:0005789]; protein folding [GO:0006457]	TRANSMEM 20..40; /note="Helical"; /evidence="ECO:0000255"; TRANSMEM 150..170; /note="Helical"; /evidence="ECO:0000255"; TRANSMEM 244..264; /note="Helical"; /evidence="ECO:0000255"	ER
ER_pellet - cell_lysate	SEC61b	DNAJC25	Q9H1X3	DnaJ homolog subfamily C member 25	3.2189	9.31075	3.72907e-06	5.4284	endoplasmic reticulum membrane [GO:0005789]; protein folding [GO:0006457]	TRANSMEM 20..40; /note="Helical"; /evidence="ECO:0000255"; TRANSMEM 150..170; /note="Helical"; /evidence="ECO:0000255"; TRANSMEM 244..264; /note="Helical"; /evidence="ECO:0000255"	ER
ER_pellet - cell_lysate	REEP5	DNAJC3	Q13217	DnaJ homolog subfamily C member 3	3.95427	15.5008	1.26573e-09	8.89766	azurophil granule lumen [GO:0035578]; cytoplasm [GO:0005737]; cytosol [GO:0005829]; endoplasmic reticulum [GO:0005783]; endoplasmic reticulum lumen [GO:0005788]; extracellular exosome [GO:0070062]; extracellular region [GO:0005576]; extracellular vesicle [GO:1903561]; membrane [GO:0016020]; misfolded protein binding [GO:0051787]; protein kinase binding [GO:0019901]; protein kinase inhibitor activity [GO:0004860]; protein-folding chaperone binding [GO:0051087]; cellular response to cold [GO:0070417]; defense response to virus [GO:0051607]; negative regulation of apoptotic process [GO:0043066]; negative regulation of endoplasmic reticulum stress-induced eIF2 alpha phosphorylation [GO:1903912]; negative regulation of translation in response to endoplasmic reticulum stress [GO:1902010]; positive regulation of translation initiation in response to endoplasmic reticulum stress [GO:0036494]; protein folding in endoplasmic reticulum [GO:0034975]; proteolysis involved in protein catabolic process [GO:0051603]; response to unfolded protein [GO:0006986]		ER
ER_pellet - cell_lysate	SEC61b	DNAJC3	Q13217	DnaJ homolog subfamily C member 3	3.04099	8.23054	6.72679e-07	6.17219	azurophil granule lumen [GO:0035578]; cytoplasm [GO:0005737]; cytosol [GO:0005829]; endoplasmic reticulum [GO:0005783]; endoplasmic reticulum lumen [GO:0005788]; extracellular exosome [GO:0070062]; extracellular region [GO:0005576]; extracellular vesicle [GO:1903561]; membrane [GO:0016020]; misfolded protein binding [GO:0051787]; protein kinase binding [GO:0019901]; protein kinase inhibitor activity [GO:0004860]; protein-folding chaperone binding [GO:0051087]; cellular response to cold [GO:0070417]; defense response to virus [GO:0051607]; negative regulation of apoptotic process [GO:0043066]; negative regulation of endoplasmic reticulum stress-induced eIF2 alpha phosphorylation [GO:1903912]; negative regulation of translation in response to endoplasmic reticulum stress [GO:1902010]; positive regulation of translation initiation in response to endoplasmic reticulum stress [GO:0036494]; protein folding in endoplasmic reticulum [GO:0034975]; proteolysis involved in protein catabolic process [GO:0051603]; response to unfolded protein [GO:0006986]		ER
ER_pellet - cell_lysate	REEP5	DNAJC30	Q96LL9	DnaJ homolog subfamily C member 30, mitochondrial	1.95724	3.88318	2.67679e-06	5.57239	mitochondrial inner membrane [GO:0005743]; mitochondrion [GO:0005739]; ATP biosynthetic process [GO:0006754]; brain development [GO:0007420]; regulation of mitochondrial ATP synthesis coupled proton transport [GO:1905706]	TRANSMEM 208..225; /note="Helical"; /evidence="ECO:0000255"	Mitochondria
ER_pellet - cell_lysate	SEC61b	DNAJC5	Q9H3Z4	DnaJ homolog subfamily C member 5	0.329757	1.2568	0.250019	0.602027	azurophil granule membrane [GO:0035577]; chromaffin granule membrane [GO:0042584]; clathrin-sculpted gamma-aminobutyric acid transport vesicle membrane [GO:0061202]; cytosol [GO:0005829]; intracellular membrane-bounded organelle [GO:0043231]; lysosomal membrane [GO:0005765]; melanosome [GO:0042470]; membrane [GO:0016020]; mitochondrion [GO:0005739]; neuromuscular junction [GO:0031594]; plasma membrane [GO:0005886]; presynapse [GO:0098793]; specific granule membrane [GO:0035579]; synaptic vesicle membrane [GO:0030672]; ATP-dependent protein binding [GO:0043008]; chaperone-mediated protein folding [GO:0061077]; exocytosis [GO:0006887]; negative regulation of neuron apoptotic process [GO:0043524]; neuron apoptotic process [GO:0051402]; regulated exocytosis [GO:0045055]; regulation of synaptic vesicle cycle [GO:0098693]; synaptic vesicle exocytosis [GO:0016079]		Ambiguous
ER_pellet - cell_lysate	REEP5	DNAJC5	Q9H3Z4	DnaJ homolog subfamily C member 5	0.0741117	1.05271	0.627872	0.202129	azurophil granule membrane [GO:0035577]; chromaffin granule membrane [GO:0042584]; clathrin-sculpted gamma-aminobutyric acid transport vesicle membrane [GO:0061202]; cytosol [GO:0005829]; intracellular membrane-bounded organelle [GO:0043231]; lysosomal membrane [GO:0005765]; melanosome [GO:0042470]; membrane [GO:0016020]; mitochondrion [GO:0005739]; neuromuscular junction [GO:0031594]; plasma membrane [GO:0005886]; presynapse [GO:0098793]; specific granule membrane [GO:0035579]; synaptic vesicle membrane [GO:0030672]; ATP-dependent protein binding [GO:0043008]; chaperone-mediated protein folding [GO:0061077]; exocytosis [GO:0006887]; negative regulation of neuron apoptotic process [GO:0043524]; neuron apoptotic process [GO:0051402]; regulated exocytosis [GO:0045055]; regulation of synaptic vesicle cycle [GO:0098693]; synaptic vesicle exocytosis [GO:0016079]		Ambiguous
ER_pellet - cell_lysate	SEC61b	DNAJC7	Q99615	DnaJ homolog subfamily C member 7	-0.513604	0.70047	0.02211	1.65541	cytoplasm [GO:0005737]; cytoskeleton [GO:0005856]; cytosol [GO:0005829]; extracellular exosome [GO:0070062]; membrane [GO:0016020]; nucleoplasm [GO:0005654]; ATPase activator activity [GO:0001671]; heat shock protein binding [GO:0031072]; chaperone cofactor-dependent protein refolding [GO:0051085]; protein folding [GO:0006457]; regulation of cellular response to heat [GO:1900034]		Cytoplasm
ER_pellet - cell_lysate	REEP5	SNIP1	Q8TAD8	Smad nuclear-interacting protein 1	0.535583	1.44953	0.0203944	1.69049	cytosol [GO:0005829]; nucleoplasm [GO:0005654]; nucleus [GO:0005634]; spliceosomal complex [GO:0005681]; U2 snRNP [GO:0005686]; U2-type precatalytic spliceosome [GO:0071005]; mRNA binding [GO:0003729]; RNA binding [GO:0003723]; transcription regulator inhibitor activity [GO:0140416]; miRNA processing [GO:0035196]; mRNA splicing, via spliceosome [GO:0000398]; negative regulation of canonical NF-kappaB signal transduction [GO:0043124]; U2-type prespliceosome assembly [GO:1903241]		Cytoplasm
ER_pellet - cell_lysate	REEP5	CEP78	Q5JTW2	Centrosomal protein of 78 kDa	0.534099	1.44804	0.00110102	2.9582	centriole [GO:0005814]; centrosome [GO:0005813]; ciliary basal body [GO:0036064]; cytosol [GO:0005829]; cilium organization [GO:0044782]; flagellated sperm motility [GO:0030317]; negative regulation of protein ubiquitination [GO:0031397]; protein localization to centrosome [GO:0071539]; protein localization to cilium [GO:0061512]		Cytoplasm
ER_pellet - cell_lysate	SEC61b	DNAJC8	O75937	DnaJ homolog subfamily C member 8	-1.23064	0.426128	7.22934e-05	4.1409	cytosol [GO:0005829]; intercellular bridge [GO:0045171]; nucleoplasm [GO:0005654]; nucleus [GO:0005634]; Hsp70 protein binding [GO:0030544]		Cytoplasm
ER_pellet - cell_lysate	SEC61b	DNAJC9	Q8WXX5	DnaJ homolog subfamily C member 9	-0.0569288	0.961308	0.806541	0.0933735	cytoplasm [GO:0005737]; cytosol [GO:0005829]; extracellular space [GO:0005615]; nucleoplasm [GO:0005654]; nucleus [GO:0005634]; plasma membrane [GO:0005886]; protein folding chaperone complex [GO:0101031]; heat shock protein binding [GO:0031072]; histone binding [GO:0042393]; protein-folding chaperone binding [GO:0051087]; nucleosome assembly [GO:0006334]; positive regulation of ATP-dependent activity [GO:0032781]		Cytoplasm
ER_pellet - cell_lysate	REEP5	MSI1	O43347	RNA-binding protein Musashi homolog 1	0.53387	1.44781	0.0423277	1.37338	cytoplasm [GO:0005737]; nucleus [GO:0005634]; identical protein binding [GO:0042802]; molecular condensate scaffold activity [GO:0140693]; mRNA binding [GO:0003729]; poly(U) RNA binding [GO:0008266]; protein homodimerization activity [GO:0042803]; RNA binding [GO:0003723]; central nervous system development [GO:0007417]; epithelial cell differentiation [GO:0030855]; nervous system development [GO:0007399]; regulation of translation [GO:0006417]; response to hormone [GO:0009725]		Cytoplasm
ER_pellet - cell_lysate	SEC61b	DNASE2	O00115	Deoxyribonuclease-2-alpha	0.939479	1.91784	0.000448354	3.34838	extracellular exosome [GO:0070062]; lysosome [GO:0005764]; deoxyribonuclease II activity [GO:0004531]; DNA binding [GO:0003677]; apoptotic DNA fragmentation [GO:0006309]; DNA metabolic process [GO:0006259]; enucleate erythrocyte differentiation [GO:0043353]; regulation of immune response [GO:0050776]		Ambiguous
ER_pellet - cell_lysate	REEP5	TBC1D2B	Q9UPU7	TBC1 domain family member 2B	0.533072	1.44701	0.00494193	2.3061	cytoplasm [GO:0005737]; cytosol [GO:0005829]; early endosome [GO:0005769]; plasma membrane [GO:0005886]; GTPase activator activity [GO:0005096]; endocytosis [GO:0006897]		Cytoplasm
ER_pellet - cell_lysate	REEP5	DNM1L	O00429	Dynamin-1-like protein	-0.523377	0.695741	0.00375412	2.42549	brush border [GO:0005903]; clathrin-coated pit [GO:0005905]; cytoplasm [GO:0005737]; cytosol [GO:0005829]; endoplasmic reticulum [GO:0005783]; endoplasmic reticulum membrane [GO:0005789]; Golgi apparatus [GO:0005794]; intracellular membrane-bounded organelle [GO:0043231]; membrane [GO:0016020]; microtubule [GO:0005874]; mitochondrial outer membrane [GO:0005741]; mitochondrion [GO:0005739]; perinuclear region of cytoplasm [GO:0048471]; peroxisome [GO:0005777]; protein-containing complex [GO:0032991]; synaptic vesicle membrane [GO:0030672]; GTP binding [GO:0005525]; GTP-dependent protein binding [GO:0030742]; GTPase activator activity [GO:0005096]; GTPase activity [GO:0003924]; identical protein binding [GO:0042802]; lipid binding [GO:0008289]; microtubule binding [GO:0008017]; protein homodimerization activity [GO:0042803]; small GTPase binding [GO:0031267]; ubiquitin protein ligase binding [GO:0031625]; calcium ion transport [GO:0006816]; endocytosis [GO:0006897]; heart contraction [GO:0060047]; intracellular distribution of mitochondria [GO:0048312]; mitochondrial fission [GO:0000266]; mitochondrial fragmentation involved in apoptotic process [GO:0043653]; mitochondrial membrane fission [GO:0090149]; mitochondrion organization [GO:0007005]; mitocytosis [GO:0160040]; peroxisome fission [GO:0016559]; positive regulation of mitochondrial fission [GO:0090141]; positive regulation of neutrophil chemotaxis [GO:0090023]; positive regulation of protein secretion [GO:0050714]; protein complex oligomerization [GO:0051259]; protein localization to mitochondrion [GO:0070585]; regulation of ATP metabolic process [GO:1903578]; regulation of gene expression [GO:0010468]; regulation of mitophagy [GO:1901524]; regulation of peroxisome organization [GO:1900063]; rhythmic process [GO:0048511]		Ambiguous
ER_pellet - cell_lysate	SEC61b	DNM1L	O00429	Dynamin-1-like protein	-0.854841	0.552926	0.00135154	2.86917	brush border [GO:0005903]; clathrin-coated pit [GO:0005905]; cytoplasm [GO:0005737]; cytosol [GO:0005829]; endoplasmic reticulum [GO:0005783]; endoplasmic reticulum membrane [GO:0005789]; Golgi apparatus [GO:0005794]; intracellular membrane-bounded organelle [GO:0043231]; membrane [GO:0016020]; microtubule [GO:0005874]; mitochondrial outer membrane [GO:0005741]; mitochondrion [GO:0005739]; perinuclear region of cytoplasm [GO:0048471]; peroxisome [GO:0005777]; protein-containing complex [GO:0032991]; synaptic vesicle membrane [GO:0030672]; GTP binding [GO:0005525]; GTP-dependent protein binding [GO:0030742]; GTPase activator activity [GO:0005096]; GTPase activity [GO:0003924]; identical protein binding [GO:0042802]; lipid binding [GO:0008289]; microtubule binding [GO:0008017]; protein homodimerization activity [GO:0042803]; small GTPase binding [GO:0031267]; ubiquitin protein ligase binding [GO:0031625]; calcium ion transport [GO:0006816]; endocytosis [GO:0006897]; heart contraction [GO:0060047]; intracellular distribution of mitochondria [GO:0048312]; mitochondrial fission [GO:0000266]; mitochondrial fragmentation involved in apoptotic process [GO:0043653]; mitochondrial membrane fission [GO:0090149]; mitochondrion organization [GO:0007005]; mitocytosis [GO:0160040]; peroxisome fission [GO:0016559]; positive regulation of mitochondrial fission [GO:0090141]; positive regulation of neutrophil chemotaxis [GO:0090023]; positive regulation of protein secretion [GO:0050714]; protein complex oligomerization [GO:0051259]; protein localization to mitochondrion [GO:0070585]; regulation of ATP metabolic process [GO:1903578]; regulation of gene expression [GO:0010468]; regulation of mitophagy [GO:1901524]; regulation of peroxisome organization [GO:1900063]; rhythmic process [GO:0048511]		Ambiguous
ER_pellet - cell_lysate	SEC61b	DNM2	P50570	Dynamin-2	0.243588	1.18393	0.255605	0.59243	centriole [GO:0005814]; centrosome [GO:0005813]; clathrin-coated pit [GO:0005905]; clathrin-coated vesicle [GO:0030136]; cytoplasm [GO:0005737]; cytosol [GO:0005829]; endocytic vesicle membrane [GO:0030666]; endosome [GO:0005768]; extracellular exosome [GO:0070062]; focal adhesion [GO:0005925]; Golgi apparatus [GO:0005794]; Golgi membrane [GO:0000139]; microtubule [GO:0005874]; midbody [GO:0030496]; neuron projection [GO:0043005]; phagocytic cup [GO:0001891]; phagocytic vesicle membrane [GO:0030670]; plasma membrane [GO:0005886]; podosome [GO:0002102]; postsynaptic density [GO:0014069]; postsynaptic membrane [GO:0045211]; presynapse [GO:0098793]; recycling endosome [GO:0055037]; synapse [GO:0045202]; uropod [GO:0001931]; enzyme binding [GO:0019899]; GTP binding [GO:0005525]; GTPase activity [GO:0003924]; microtubule binding [GO:0008017]; phosphatidylinositol-4,5-bisphosphate binding [GO:0005546]; SH3 domain binding [GO:0017124]; actin filament bundle organization [GO:0061572]; antigen processing and presentation of exogenous peptide antigen via MHC class II [GO:0019886]; autophagy [GO:0006914]; centrosome cycle [GO:0007098]; endocytosis [GO:0006897]; G2/M transition of mitotic cell cycle [GO:0000086]; membrane organization [GO:0061024]; membrane tubulation [GO:0097749]; negative regulation of membrane tubulation [GO:1903526]; neuron projection morphogenesis [GO:0048812]; phagocytosis [GO:0006909]; positive regulation of apoptotic process [GO:0043065]; positive regulation of DNA-templated transcription [GO:0045893]; post-Golgi vesicle-mediated transport [GO:0006892]; protein polymerization [GO:0051258]; receptor internalization [GO:0031623]; receptor-mediated endocytosis [GO:0006898]; regulation of axon extension [GO:0030516]; regulation of DNA-templated transcription [GO:0006355]; signal transduction [GO:0007165]; stress fiber assembly [GO:0043149]; synaptic vesicle budding from presynaptic endocytic zone membrane [GO:0016185]; synaptic vesicle transport [GO:0048489]; transferrin transport [GO:0033572]; vesicle scission [GO:0099050]		Cytoplasm
ER_pellet - cell_lysate	REEP5	RRP12	Q5JTH9	RRP12-like protein	0.530609	1.44454	0.0201416	1.69591	cytosol [GO:0005829]; intracellular membrane-bounded organelle [GO:0043231]; nuclear membrane [GO:0031965]; nucleolus [GO:0005730]; plasma membrane [GO:0005886]; RNA binding [GO:0003723]	TRANSMEM 903..923; /note="Helical"; /evidence="ECO:0000255"	Cytoplasm
ER_pellet - cell_lysate	REEP5	RAB11FIP5	Q9BXF6	Rab11 family-interacting protein 5	0.525428	1.43936	0.00142389	2.84652	centriolar satellite [GO:0034451]; ciliary basal body [GO:0036064]; cilium [GO:0005929]; early endosome [GO:0005769]; early endosome membrane [GO:0031901]; Golgi apparatus [GO:0005794]; Golgi membrane [GO:0000139]; intracellular membrane-bounded organelle [GO:0043231]; mitochondrial outer membrane [GO:0005741]; mitochondrion [GO:0005739]; nuclear speck [GO:0016607]; phagocytic vesicle [GO:0045335]; plasma membrane [GO:0005886]; recycling endosome [GO:0055037]; recycling endosome membrane [GO:0055038]; secretory granule [GO:0030141]; transport vesicle membrane [GO:0030658]; gamma-tubulin binding [GO:0043015]; small GTPase binding [GO:0031267]; cellular response to acidic pH [GO:0071468]; insulin secretion involved in cellular response to glucose stimulus [GO:0035773]; negative regulation of adiponectin secretion [GO:0070164]; regulated exocytosis [GO:0045055]; regulation of protein localization to cell surface [GO:2000008]		Cytoplasm
ER_pellet - cell_lysate	REEP5	DNMBP	Q6XZF7	Dynamin-binding protein	-0.397937	0.758943	0.0276879	1.55771	cell-cell junction [GO:0005911]; cytoplasm [GO:0005737]; cytoskeleton [GO:0005856]; cytosol [GO:0005829]; Golgi apparatus [GO:0005794]; Golgi stack [GO:0005795]; nuclear body [GO:0016604]; nucleolus [GO:0005730]; nucleoplasm [GO:0005654]; presynapse [GO:0098793]; synapse [GO:0045202]; guanyl-nucleotide exchange factor activity [GO:0005085]; cilium assembly [GO:0060271]; intracellular signal transduction [GO:0035556]; regulation of cell shape [GO:0008360]; regulation of small GTPase mediated signal transduction [GO:0051056]		Ambiguous
ER_pellet - cell_lysate	SEC61b	DNMBP	Q6XZF7	Dynamin-binding protein	-0.492594	0.710746	0.0780777	1.10747	cell-cell junction [GO:0005911]; cytoplasm [GO:0005737]; cytoskeleton [GO:0005856]; cytosol [GO:0005829]; Golgi apparatus [GO:0005794]; Golgi stack [GO:0005795]; nuclear body [GO:0016604]; nucleolus [GO:0005730]; nucleoplasm [GO:0005654]; presynapse [GO:0098793]; synapse [GO:0045202]; guanyl-nucleotide exchange factor activity [GO:0005085]; cilium assembly [GO:0060271]; intracellular signal transduction [GO:0035556]; regulation of cell shape [GO:0008360]; regulation of small GTPase mediated signal transduction [GO:0051056]		Ambiguous
ER_pellet - cell_lysate	SEC61b	DNMT1	P26358	DNA (cytosine-5)-methyltransferase 1	-0.707817	0.612246	0.00654354	2.18419	female germ cell nucleus [GO:0001674]; mitochondrion [GO:0005739]; nucleoplasm [GO:0005654]; nucleus [GO:0005634]; pericentric heterochromatin [GO:0005721]; replication fork [GO:0005657]; DNA (cytosine-5-)-methyltransferase activity [GO:0003886]; DNA binding [GO:0003677]; DNA-methyltransferase activity [GO:0009008]; lncRNA binding [GO:0106222]; methyl-CpG binding [GO:0008327]; promoter-specific chromatin binding [GO:1990841]; zinc ion binding [GO:0008270]; cellular response to amino acid stimulus [GO:0071230]; cellular response to bisphenol A [GO:1903926]; chromosomal DNA methylation maintenance following DNA replication [GO:0141119]; DNA methylation-dependent constitutive heterochromatin formation [GO:0006346]; DNA-templated transcription [GO:0006351]; epigenetic programming of gene expression [GO:0043045]; methylation [GO:0032259]; negative regulation of gene expression [GO:0010629]; negative regulation of gene expression via chromosomal CpG island methylation [GO:0044027]; negative regulation of transcription by RNA polymerase II [GO:0000122]; negative regulation of vascular associated smooth muscle cell apoptotic process [GO:1905460]; negative regulation of vascular associated smooth muscle cell differentiation involved in phenotypic switching [GO:1905931]; positive regulation of gene expression [GO:0010628]; positive regulation of vascular associated smooth muscle cell proliferation [GO:1904707]		Ambiguous
ER_pellet - cell_lysate	REEP5	DNMT1	P26358	DNA (cytosine-5)-methyltransferase 1	-0.99836	0.500569	2.19677e-05	4.65822	female germ cell nucleus [GO:0001674]; mitochondrion [GO:0005739]; nucleoplasm [GO:0005654]; nucleus [GO:0005634]; pericentric heterochromatin [GO:0005721]; replication fork [GO:0005657]; DNA (cytosine-5-)-methyltransferase activity [GO:0003886]; DNA binding [GO:0003677]; DNA-methyltransferase activity [GO:0009008]; lncRNA binding [GO:0106222]; methyl-CpG binding [GO:0008327]; promoter-specific chromatin binding [GO:1990841]; zinc ion binding [GO:0008270]; cellular response to amino acid stimulus [GO:0071230]; cellular response to bisphenol A [GO:1903926]; chromosomal DNA methylation maintenance following DNA replication [GO:0141119]; DNA methylation-dependent constitutive heterochromatin formation [GO:0006346]; DNA-templated transcription [GO:0006351]; epigenetic programming of gene expression [GO:0043045]; methylation [GO:0032259]; negative regulation of gene expression [GO:0010629]; negative regulation of gene expression via chromosomal CpG island methylation [GO:0044027]; negative regulation of transcription by RNA polymerase II [GO:0000122]; negative regulation of vascular associated smooth muscle cell apoptotic process [GO:1905460]; negative regulation of vascular associated smooth muscle cell differentiation involved in phenotypic switching [GO:1905931]; positive regulation of gene expression [GO:0010628]; positive regulation of vascular associated smooth muscle cell proliferation [GO:1904707]		Ambiguous
ER_pellet - cell_lysate	SEC61b	DNMT3A	Q9Y6K1	DNA (cytosine-5)-methyltransferase 3A	-1.22399	0.428096	0.00326946	2.48552	catalytic complex [GO:1902494]; chromosome, centromeric region [GO:0000775]; cytoplasm [GO:0005737]; euchromatin [GO:0000791]; heterochromatin [GO:0000792]; nuclear matrix [GO:0016363]; nucleoplasm [GO:0005654]; nucleus [GO:0005634]; XY body [GO:0001741]; chromatin binding [GO:0003682]; DNA (cytosine-5-)-methyltransferase activity [GO:0003886]; DNA binding [GO:0003677]; identical protein binding [GO:0042802]; lncRNA binding [GO:0106222]; protein-cysteine methyltransferase activity [GO:0106363]; RNA polymerase II cis-regulatory region sequence-specific DNA binding [GO:0000978]; RNA polymerase II-specific DNA-binding transcription factor binding [GO:0061629]; transcription corepressor activity [GO:0003714]; unmethylated CpG binding [GO:0045322]; zinc ion binding [GO:0008270]; autosome genomic imprinting [GO:0141068]; cellular response to amino acid stimulus [GO:0071230]; cellular response to bisphenol A [GO:1903926]; cellular response to ethanol [GO:0071361]; cellular response to hypoxia [GO:0071456]; DNA methylation-dependent constitutive heterochromatin formation [GO:0006346]; hepatocyte apoptotic process [GO:0097284]; methylation [GO:0032259]; negative regulation of DNA-templated transcription [GO:0045892]; negative regulation of gene expression via chromosomal CpG island methylation [GO:0044027]; negative regulation of transcription by RNA polymerase II [GO:0000122]; neuron differentiation [GO:0030182]; positive regulation of cellular response to hypoxia [GO:1900039]; post-embryonic development [GO:0009791]; regulatory ncRNA-mediated heterochromatin formation [GO:0031048]; response to cocaine [GO:0042220]; response to estradiol [GO:0032355]; response to ionizing radiation [GO:0010212]; response to lead ion [GO:0010288]; response to toxic substance [GO:0009636]; response to vitamin A [GO:0033189]; response to xenobiotic stimulus [GO:0009410]; spermatogenesis [GO:0007283]; transposable element silencing by piRNA-mediated DNA methylation [GO:0141196]		Ambiguous
ER_pellet - cell_lysate	SEC61b	DNMT3B	Q9UBC3	DNA (cytosine-5)-methyltransferase 3B	1.31152	2.48203	0.000122948	3.91028	catalytic complex [GO:1902494]; nucleoplasm [GO:0005654]; nucleus [GO:0005634]; DNA (cytosine-5-)-methyltransferase activity [GO:0003886]; DNA (cytosine-5-)-methyltransferase activity, acting on CpG substrates [GO:0051718]; DNA binding [GO:0003677]; DNA-methyltransferase activity [GO:0009008]; transcription corepressor activity [GO:0003714]; zinc ion binding [GO:0008270]; methylation [GO:0032259]; negative regulation of transcription by RNA polymerase II [GO:0000122]; positive regulation of gene expression [GO:0010628]		Ambiguous
ER_pellet - cell_lysate	SEC61b	DNPEP	Q9ULA0	Aspartyl aminopeptidase	-0.100546	0.93268	0.608416	0.215799	blood microparticle [GO:0072562]; cytoplasm [GO:0005737]; cytosol [GO:0005829]; nucleus [GO:0005634]; aminopeptidase activity [GO:0004177]; identical protein binding [GO:0042802]; metallopeptidase activity [GO:0008237]; zinc ion binding [GO:0008270]; peptide metabolic process [GO:0006518]; proteolysis [GO:0006508]		Ambiguous
ER_pellet - cell_lysate	REEP5	DNPEP	Q9ULA0	Aspartyl aminopeptidase	-2.09035	0.234824	0.0117547	1.92979	blood microparticle [GO:0072562]; cytoplasm [GO:0005737]; cytosol [GO:0005829]; nucleus [GO:0005634]; aminopeptidase activity [GO:0004177]; identical protein binding [GO:0042802]; metallopeptidase activity [GO:0008237]; zinc ion binding [GO:0008270]; peptide metabolic process [GO:0006518]; proteolysis [GO:0006508]		Ambiguous
ER_pellet - cell_lysate	SEC61b	DNPH1	O43598	2'-deoxynucleoside 5'-phosphate N-hydrolase 1	-0.217834	0.859856	0.311257	0.50688	cytoplasm [GO:0005737]; cytosol [GO:0005829]; extracellular exosome [GO:0070062]; nucleus [GO:0005634]; 5-hydroxymethyl-dUMP N-hydrolase activity [GO:0070694]; identical protein binding [GO:0042802]; protein homodimerization activity [GO:0042803]; allantoin metabolic process [GO:0000255]; deoxyribonucleoside monophosphate catabolic process [GO:0009159]; dGMP catabolic process [GO:0046055]; epithelial cell differentiation [GO:0030855]; nucleoside salvage [GO:0043174]; positive regulation of cell growth [GO:0030307]; purine nucleotide catabolic process [GO:0006195]		Cytoplasm
ER_pellet - cell_lysate	REEP5	ZC3HAV1	Q7Z2W4	Zinc finger CCCH-type antiviral protein 1	0.524447	1.43838	0.0258584	1.5874	cytoplasm [GO:0005737]; cytosol [GO:0005829]; late endosome [GO:0005770]; lysosome [GO:0005764]; nucleus [GO:0005634]; cadherin binding [GO:0045296]; RNA binding [GO:0003723]; zinc ion binding [GO:0008270]; defense response to virus [GO:0051607]; innate immune response [GO:0045087]; negative regulation of viral genome replication [GO:0045071]; positive regulation of canonical NF-kappaB signal transduction [GO:0043123]; positive regulation of interferon-alpha production [GO:0032727]; positive regulation of interferon-beta production [GO:0032728]; positive regulation of mRNA catabolic process [GO:0061014]; positive regulation of RIG-I signaling pathway [GO:1900246]; positive regulation of type I interferon production [GO:0032481]; response to virus [GO:0009615]		Cytoplasm
ER_pellet - cell_lysate	SEC61b	DNTTIP1	Q9H147	Deoxynucleotidyltransferase terminal-interacting protein 1	-0.683013	0.622863	0.00918274	2.03703	chromosome [GO:0005694]; histone deacetylase complex [GO:0000118]; nucleolus [GO:0005730]; nucleoplasm [GO:0005654]; nucleus [GO:0005634]; DNA binding [GO:0003677]; nucleosome binding [GO:0031491]; protein homodimerization activity [GO:0042803]		Nucleus
ER_pellet - cell_lysate	REEP5	DNTTIP2	Q5QJE6	Deoxynucleotidyltransferase terminal-interacting protein 2	0.0292639	1.02049	0.909127	0.0413756	chromosome [GO:0005694]; nucleolus [GO:0005730]; nucleoplasm [GO:0005654]; small-subunit processome [GO:0032040]; RNA binding [GO:0003723]; ribosomal small subunit biogenesis [GO:0042274]; RNA processing [GO:0006396]		Nucleus
ER_pellet - cell_lysate	SEC61b	DNTTIP2	Q5QJE6	Deoxynucleotidyltransferase terminal-interacting protein 2	-0.933988	0.52341	0.021587	1.66581	chromosome [GO:0005694]; nucleolus [GO:0005730]; nucleoplasm [GO:0005654]; small-subunit processome [GO:0032040]; RNA binding [GO:0003723]; ribosomal small subunit biogenesis [GO:0042274]; RNA processing [GO:0006396]		Nucleus
ER_pellet - cell_lysate	SEC61b	DOCK1	Q14185	Dedicator of cytokinesis protein 1	0.0440837	1.03103	0.845494	0.0728893	cytoplasm [GO:0005737]; cytosol [GO:0005829]; glutamatergic synapse [GO:0098978]; guanyl-nucleotide exchange factor complex [GO:0032045]; plasma membrane [GO:0005886]; postsynapse [GO:0098794]; GTPase activator activity [GO:0005096]; guanyl-nucleotide exchange factor activity [GO:0005085]; SH3 domain binding [GO:0017124]; small GTPase binding [GO:0031267]; apoptotic process [GO:0006915]; cell migration [GO:0016477]; integrin-mediated signaling pathway [GO:0007229]; myoblast fusion [GO:0007520]; phagocytosis, engulfment [GO:0006911]; positive regulation of epithelial cell migration [GO:0010634]; positive regulation of substrate adhesion-dependent cell spreading [GO:1900026]; regulation of postsynapse assembly [GO:0150052]; signal transduction [GO:0007165]; small GTPase-mediated signal transduction [GO:0007264]		Cytoplasm
ER_pellet - cell_lysate	REEP5	PUM2	Q8TB72	Pumilio homolog 2	0.523089	1.43703	0.0238141	1.62317	cytoplasm [GO:0005737]; cytoplasmic stress granule [GO:0010494]; cytosol [GO:0005829]; glutamatergic synapse [GO:0098978]; neuronal cell body [GO:0043025]; nuclear membrane [GO:0031965]; perinuclear region of cytoplasm [GO:0048471]; postsynapse [GO:0098794]; lncRNA binding [GO:0106222]; miRNA binding [GO:0035198]; mRNA 3'-UTR binding [GO:0003730]; pumilio-response element binding [GO:0062104]; RNA binding [GO:0003723]; 3'-UTR-mediated mRNA destabilization [GO:0061158]; adipose tissue development [GO:0060612]; chromosome organization [GO:0051276]; hair follicle development [GO:0001942]; miRNA processing [GO:0035196]; mitochondrion organization [GO:0007005]; positive regulation of miRNA-mediated gene silencing [GO:2000637]; positive regulation of RIG-I signaling pathway [GO:1900246]; positive regulation of sprouting of injured axon [GO:0048687]; post-transcriptional regulation of gene expression [GO:0010608]; regulation of chromosome segregation [GO:0051983]; regulation of intracellular mRNA localization [GO:1904580]; regulation of miRNA-mediated gene silencing [GO:0060964]; regulation of mRNA stability [GO:0043488]; regulation of postsynapse assembly [GO:0150052]; regulation of translation [GO:0006417]; respiratory electron transport chain [GO:0022904]; skeletal system development [GO:0001501]; stress granule assembly [GO:0034063]		Cytoplasm
ER_pellet - cell_lysate	SEC61b	DOCK11	Q5JSL3	Dedicator of cytokinesis protein 11	-0.167599	0.890323	0.465452	0.332125	cytosol [GO:0005829]; guanyl-nucleotide exchange factor activity [GO:0005085]; small GTPase binding [GO:0031267]; B cell homeostasis [GO:0001782]; marginal zone B cell differentiation [GO:0002315]; positive regulation of filopodium assembly [GO:0051491]; positive regulation of GTPase activity [GO:0043547]; regulation of Rho protein signal transduction [GO:0035023]; small GTPase-mediated signal transduction [GO:0007264]		Cytoplasm
ER_pellet - cell_lysate	REEP5	PELP1	Q8IZL8	Proline-, glutamic acid- and leucine-rich protein 1	0.522033	1.43598	0.00359065	2.44483	cytoplasm [GO:0005737]; euchromatin [GO:0000791]; membrane [GO:0016020]; MLL1 complex [GO:0071339]; nucleolus [GO:0005730]; nucleoplasm [GO:0005654]; nucleus [GO:0005634]; chromatin binding [GO:0003682]; RNA binding [GO:0003723]; SUMO binding [GO:0032183]; cellular response to estrogen stimulus [GO:0071391]; positive regulation of transcription by RNA polymerase II [GO:0045944]; rRNA processing [GO:0006364]		Cytoplasm
ER_pellet - cell_lysate	SEC61b	DOCK4	Q8N1I0	Dedicator of cytokinesis protein 4	-0.112437	0.925024	0.549616	0.259941	cytoplasm [GO:0005737]; cytosol [GO:0005829]; glutamatergic synapse [GO:0098978]; Golgi apparatus [GO:0005794]; membrane [GO:0016020]; nucleolus [GO:0005730]; plasma membrane [GO:0005886]; postsynapse [GO:0098794]; stereocilium [GO:0032420]; stereocilium bundle [GO:0032421]; GTPase activator activity [GO:0005096]; guanyl-nucleotide exchange factor activity [GO:0005085]; PDZ domain binding [GO:0030165]; receptor tyrosine kinase binding [GO:0030971]; SH3 domain binding [GO:0017124]; small GTPase binding [GO:0031267]; cell chemotaxis [GO:0060326]; negative regulation of vascular associated smooth muscle contraction [GO:1904694]; positive regulation of vascular associated smooth muscle cell migration [GO:1904754]; regulation of postsynapse assembly [GO:0150052]; small GTPase-mediated signal transduction [GO:0007264]		Cytoplasm
ER_pellet - cell_lysate	REEP5	DISC1	Q9NRI5	Disrupted in schizophrenia 1 protein	0.517476	1.43145	0.00228733	2.64067	cell body [GO:0044297]; central region of growth cone [GO:0090724]; centrosome [GO:0005813]; ciliary basal body [GO:0036064]; ciliary base [GO:0097546]; cytosol [GO:0005829]; dynein complex [GO:0030286]; GABA-ergic synapse [GO:0098982]; glutamatergic synapse [GO:0098978]; intermediate filament cytoskeleton [GO:0045111]; kinesin complex [GO:0005871]; microtubule [GO:0005874]; microtubule organizing center [GO:0005815]; mitochondrion [GO:0005739]; perinuclear region of cytoplasm [GO:0048471]; postsynaptic density [GO:0014069]; presynapse [GO:0098793]; synaptic vesicle [GO:0008021]; identical protein binding [GO:0042802]; kinesin binding [GO:0019894]; molecular adaptor activity [GO:0060090]; protein-containing complex binding [GO:0044877]; canonical Wnt signaling pathway [GO:0060070]; cell proliferation in forebrain [GO:0021846]; cilium assembly [GO:0060271]; detection of temperature stimulus involved in sensory perception of pain [GO:0050965]; microtubule cytoskeleton organization [GO:0000226]; mitochondrial calcium ion homeostasis [GO:0051560]; neuron cellular homeostasis [GO:0070050]; neuron migration [GO:0001764]; non-motile cilium assembly [GO:1905515]; positive regulation of axon extension [GO:0045773]; positive regulation of cell-matrix adhesion [GO:0001954]; positive regulation of neuroblast proliferation [GO:0002052]; positive regulation of neuron projection development [GO:0010976]; positive regulation of ubiquitin-dependent protein catabolic process [GO:2000060]; positive regulation of Wnt signaling pathway [GO:0030177]; protein localization to centrosome [GO:0071539]; pyramidal neuron migration to cerebral cortex [GO:0021852]; regulation of dendritic spine development [GO:0060998]; regulation of postsynapse organization [GO:0099175]; regulation of synapse maturation [GO:0090128]; regulation of synaptic transmission, glutamatergic [GO:0051966]; response to electrical stimulus [GO:0051602]; TOR signaling [GO:0031929]; ubiquitin-dependent protein catabolic process [GO:0006511]		Cytoplasm
ER_pellet - cell_lysate	SEC61b	SLC29A1	Q99808	Equilibrative nucleoside transporter 1	1.05298	2.07481	0.000966448	3.01482	apical plasma membrane [GO:0016324]; basolateral plasma membrane [GO:0016323]; membrane [GO:0016020]; plasma membrane [GO:0005886]; postsynapse [GO:0098794]; presynapse [GO:0098793]; adenine transmembrane transporter activity [GO:0015207]; cytidine transmembrane transporter activity [GO:0015212]; guanine transmembrane transporter activity [GO:0015208]; neurotransmitter transmembrane transporter activity [GO:0005326]; nucleoside transmembrane transporter activity [GO:0005337]; purine nucleoside transmembrane transporter activity [GO:0015211]; pyrimidine- and adenosine-specific:sodium symporter activity [GO:0015389]; uracil transmembrane transporter activity [GO:0015210]; uridine transmembrane transporter activity [GO:0015213]; adenine transport [GO:0015853]; adenosine transport [GO:0032238]; cellular response to glucose stimulus [GO:0071333]; cellular response to hypoxia [GO:0071456]; cytidine transport [GO:0015861]; excitatory postsynaptic potential [GO:0060079]; guanine transmembrane transport [GO:1903716]; hypoxanthine transport [GO:0035344]; inosine transport [GO:0035340]; lactation [GO:0007595]; neurotransmitter transport [GO:0006836]; neurotransmitter uptake [GO:0001504]; nucleobase transport [GO:0015851]; nucleobase-containing compound metabolic process [GO:0006139]; nucleoside transmembrane transport [GO:1901642]; nucleoside transport [GO:0015858]; purine nucleobase transmembrane transport [GO:1904823]; purine nucleoside transmembrane transport [GO:0015860]; pyrimidine nucleobase transmembrane transport [GO:1904082]; pyrimidine-containing compound transmembrane transport [GO:0072531]; thymine transport [GO:0035364]; transport across blood-brain barrier [GO:0150104]; uracil transmembrane transport [GO:1903791]; uridine transmembrane transport [GO:0015862]; xenobiotic metabolic process [GO:0006805]; xenobiotic transmembrane transport [GO:0006855]	TRANSMEM 13..29; /note="Helical"; /evidence="ECO:0000255"; TRANSMEM 83..107; /note="Helical"; /evidence="ECO:0000255"; TRANSMEM 112..130; /note="Helical"; /evidence="ECO:0000255"; TRANSMEM 139..157; /note="Helical"; /evidence="ECO:0000255"; TRANSMEM 175..199; /note="Helical"; /evidence="ECO:0000255"; TRANSMEM 207..227; /note="Helical"; /evidence="ECO:0000255"; TRANSMEM 292..311; /note="Helical"; /evidence="ECO:0000255"; TRANSMEM 324..342; /note="Helical"; /evidence="ECO:0000255"; TRANSMEM 360..378; /note="Helical"; /evidence="ECO:0000255"; TRANSMEM 394..413; /note="Helical"; /evidence="ECO:0000255"; TRANSMEM 432..452; /note="Helical"; /evidence="ECO:0000255"	PM
ER_pellet - cell_lysate	REEP5	SLCO4A1	Q96BD0	Solute carrier organic anion transporter family member 4A1	1.91362	3.76752	2.44715e-07	6.61134	basolateral plasma membrane [GO:0016323]; plasma membrane [GO:0005886]; organic anion transmembrane transporter activity [GO:0008514]; prostaglandin transmembrane transporter activity [GO:0015132]; sodium-independent organic anion transmembrane transporter activity [GO:0015347]; thyroid hormone transmembrane transporter activity [GO:0015349]; monoatomic ion transport [GO:0006811]; sodium-independent organic anion transport [GO:0043252]	TRANSMEM 104..124; /note="Helical; Name=1"; /evidence="ECO:0000255"; TRANSMEM 144..164; /note="Helical; Name=2"; /evidence="ECO:0000255"; TRANSMEM 171..195; /note="Helical; Name=3"; /evidence="ECO:0000255"; TRANSMEM 223..253; /note="Helical; Name=4"; /evidence="ECO:0000255"; TRANSMEM 273..293; /note="Helical; Name=5"; /evidence="ECO:0000255"; TRANSMEM 308..332; /note="Helical; Name=6"; /evidence="ECO:0000255"; TRANSMEM 379..400; /note="Helical; Name=7"; /evidence="ECO:0000255"; TRANSMEM 421..444; /note="Helical; Name=8"; /evidence="ECO:0000255"; TRANSMEM 449..471; /note="Helical; Name=9"; /evidence="ECO:0000255"; TRANSMEM 581..603; /note="Helical; Name=10"; /evidence="ECO:0000255"; TRANSMEM 613..638; /note="Helical; Name=11"; /evidence="ECO:0000255"; TRANSMEM 672..689; /note="Helical; Name=12"; /evidence="ECO:0000255"	PM
ER_pellet - cell_lysate	REEP5	MEX3A	A1L020	RNA-binding protein MEX3A	0.517298	1.43127	0.0163727	1.78588	cytosol [GO:0005829]; nucleus [GO:0005634]; P-body [GO:0000932]; RNA binding [GO:0003723]; zinc ion binding [GO:0008270]		Cytoplasm
ER_pellet - cell_lysate	SEC61b	DOCK6	Q96HP0	Dedicator of cytokinesis protein 6	1.61336	3.05963	2.98306e-05	4.52534	cytosol [GO:0005829]; perinuclear region of cytoplasm [GO:0048471]; guanyl-nucleotide exchange factor activity [GO:0005085]; regulation of Rho protein signal transduction [GO:0035023]; small GTPase-mediated signal transduction [GO:0007264]		Cytoplasm
ER_pellet - cell_lysate	REEP5	DOCK7	Q96N67	Dedicator of cytokinesis protein 7	2.57662	5.9654	8.06091e-08	7.09362	axon [GO:0030424]; basal part of cell [GO:0045178]; focal adhesion [GO:0005925]; growth cone [GO:0030426]; neuron projection [GO:0043005]; GTPase activator activity [GO:0005096]; guanyl-nucleotide exchange factor activity [GO:0005085]; small GTPase binding [GO:0031267]; axonogenesis [GO:0007409]; establishment of neuroblast polarity [GO:0045200]; interkinetic nuclear migration [GO:0022027]; microtubule cytoskeleton organization [GO:0000226]; negative regulation of cold-induced thermogenesis [GO:0120163]; neuron projection development [GO:0031175]; positive regulation of vascular associated smooth muscle cell migration [GO:1904754]; Rac protein signal transduction [GO:0016601]; regulation of neurogenesis [GO:0050767]; regulation of Rho protein signal transduction [GO:0035023]		Ambiguous
ER_pellet - cell_lysate	SEC61b	DOCK7	Q96N67	Dedicator of cytokinesis protein 7	1.0304	2.04259	0.00158671	2.7995	axon [GO:0030424]; basal part of cell [GO:0045178]; focal adhesion [GO:0005925]; growth cone [GO:0030426]; neuron projection [GO:0043005]; GTPase activator activity [GO:0005096]; guanyl-nucleotide exchange factor activity [GO:0005085]; small GTPase binding [GO:0031267]; axonogenesis [GO:0007409]; establishment of neuroblast polarity [GO:0045200]; interkinetic nuclear migration [GO:0022027]; microtubule cytoskeleton organization [GO:0000226]; negative regulation of cold-induced thermogenesis [GO:0120163]; neuron projection development [GO:0031175]; positive regulation of vascular associated smooth muscle cell migration [GO:1904754]; Rac protein signal transduction [GO:0016601]; regulation of neurogenesis [GO:0050767]; regulation of Rho protein signal transduction [GO:0035023]		Ambiguous
ER_pellet - cell_lysate	REEP5	DOCK8	Q8NF50	Dedicator of cytokinesis protein 8	3.03699	8.20777	1.53762e-08	7.81315	cell leading edge [GO:0031252]; cytoplasm [GO:0005737]; cytosol [GO:0005829]; lamellipodium membrane [GO:0031258]; leading edge membrane [GO:0031256]; membrane [GO:0016020]; plasma membrane [GO:0005886]; guanyl-nucleotide exchange factor activity [GO:0005085]; cellular response to chemokine [GO:1990869]; dendritic cell migration [GO:0036336]; immunological synapse formation [GO:0001771]; memory T cell proliferation [GO:0061485]; negative regulation of T cell apoptotic process [GO:0070233]; positive regulation of establishment of T cell polarity [GO:1903905]; positive regulation of GTPase activity [GO:0043547]; positive regulation of T cell migration [GO:2000406]; regulation of Rho protein signal transduction [GO:0035023]; regulation of small GTPase mediated signal transduction [GO:0051056]; small GTPase-mediated signal transduction [GO:0007264]		Ambiguous
ER_pellet - cell_lysate	REEP5	CRAT	P43155	Carnitine O-acetyltransferase	0.512542	1.42656	0.00719465	2.14299	cytosol [GO:0005829]; endoplasmic reticulum [GO:0005783]; mitochondrial inner membrane [GO:0005743]; mitochondrion [GO:0005739]; peroxisomal matrix [GO:0005782]; peroxisome [GO:0005777]; acyl-CoA oxidase activity [GO:0003997]; carnitine O-acetyltransferase activity [GO:0004092]; carnitine O-octanoyltransferase activity [GO:0008458]; carnitine metabolic process, CoA-linked [GO:0019254]; fatty acid beta-oxidation using acyl-CoA oxidase [GO:0033540]; medium-chain fatty acid metabolic process [GO:0051791]; short-chain fatty acid metabolic process [GO:0046459]		Cytoplasm
ER_pellet - cell_lysate	SEC61b	DOCK9	Q9BZ29	Dedicator of cytokinesis protein 9	-0.39047	0.762881	0.0913624	1.03923	cytosol [GO:0005829]; endomembrane system [GO:0012505]; membrane [GO:0016020]; cadherin binding [GO:0045296]; guanyl-nucleotide exchange factor activity [GO:0005085]; positive regulation of GTPase activity [GO:0043547]; regulation of Rho protein signal transduction [GO:0035023]; small GTPase-mediated signal transduction [GO:0007264]		Cytoplasm
ER_pellet - cell_lysate	REEP5	ARID3A	Q99856	AT-rich interactive domain-containing protein 3A	0.509184	1.42325	0.00567611	2.24595	cytosol [GO:0005829]; membrane raft [GO:0045121]; nucleoplasm [GO:0005654]; nucleus [GO:0005634]; chromatin binding [GO:0003682]; DNA binding [GO:0003677]; identical protein binding [GO:0042802]; transcription coregulator activity [GO:0003712]; positive regulation of transcription by RNA polymerase II [GO:0045944]; regulation of transcription by RNA polymerase II [GO:0006357]		Cytoplasm
ER_pellet - cell_lysate	SEC61b	DOT1L	Q8TEK3	Histone-lysine N-methyltransferase, H3 lysine-79 specific	0.773196	1.70905	0.137986	0.860165	chromosome, telomeric region [GO:0000781]; cytoplasm [GO:0005737]; intracellular membrane-bounded organelle [GO:0043231]; nucleoplasm [GO:0005654]; nucleus [GO:0005634]; protein-containing complex [GO:0032991]; DNA binding [GO:0003677]; histone H3 methyltransferase activity [GO:0140938]; histone H3K79 methyltransferase activity [GO:0031151]; histone H3K79 trimethyltransferase activity [GO:0140956]; histone methyltransferase activity [GO:0042054]; nucleic acid binding [GO:0003676]; RNA polymerase II-specific DNA-binding transcription factor binding [GO:0061629]; transcription coactivator activity [GO:0003713]; DNA damage checkpoint signaling [GO:0000077]; DNA repair [GO:0006281]; gene expression [GO:0010467]; methylation [GO:0032259]; positive regulation of transcription by RNA polymerase II [GO:0045944]; regulation of receptor signaling pathway via JAK-STAT [GO:0046425]; regulation of transcription regulatory region DNA binding [GO:2000677]; subtelomeric heterochromatin formation [GO:0031509]; telomere organization [GO:0032200]		Nucleus
ER_pellet - cell_lysate	REEP5	DPCD	Q9BVM2	Protein DPCD	-1.08485	0.471441	1.77718e-05	4.75027	extracellular region [GO:0005576]; nucleus [GO:0005634]; determination of left/right symmetry [GO:0007368]; epithelial cilium movement involved in extracellular fluid movement [GO:0003351]; establishment of localization in cell [GO:0051649]; flagellated sperm motility [GO:0030317]; lateral ventricle development [GO:0021670]; spermatogenesis [GO:0007283]; third ventricle development [GO:0021678]		Ambiguous
ER_pellet - cell_lysate	SEC61b	DPCD	Q9BVM2	Protein DPCD	-1.34452	0.393785	0.000309077	3.50993	extracellular region [GO:0005576]; nucleus [GO:0005634]; determination of left/right symmetry [GO:0007368]; epithelial cilium movement involved in extracellular fluid movement [GO:0003351]; establishment of localization in cell [GO:0051649]; flagellated sperm motility [GO:0030317]; lateral ventricle development [GO:0021670]; spermatogenesis [GO:0007283]; third ventricle development [GO:0021678]		Ambiguous
ER_pellet - cell_lysate	REEP5	MTX1	Q13505	Metaxin-1	0.50896	1.42302	0.00871016	2.05997	cytoplasm [GO:0005737]; membrane [GO:0016020]; MIB complex [GO:0140275]; mitochondrial outer membrane [GO:0005741]; mitochondrion [GO:0005739]; SAM complex [GO:0001401]; inner mitochondrial membrane organization [GO:0007007]; lactation [GO:0007595]; mitochondrion organization [GO:0007005]; protein insertion into mitochondrial outer membrane [GO:0045040]	TRANSMEM 421..441; /note="Helical"; /evidence="ECO:0000255"	Cytoplasm
ER_pellet - cell_lysate	SEC61b	DPF2	Q92785	Zinc finger protein ubi-d4	-0.302292	0.810963	0.183331	0.736763	centrosome [GO:0005813]; chromatin [GO:0000785]; cytosol [GO:0005829]; intracellular membrane-bounded organelle [GO:0043231]; nBAF complex [GO:0071565]; nucleoplasm [GO:0005654]; nucleus [GO:0005634]; SWI/SNF complex [GO:0016514]; histone H3K14ac reader activity [GO:0140015]; histone H4K16ac reader activity [GO:0140046]; transcription corepressor activity [GO:0003714]; zinc ion binding [GO:0008270]; apoptotic process [GO:0006915]; apoptotic signaling pathway [GO:0097190]; chromatin remodeling [GO:0006338]; negative regulation of myeloid progenitor cell differentiation [GO:1905454]; negative regulation of transcription by RNA polymerase II [GO:0000122]; nervous system development [GO:0007399]; positive regulation of double-strand break repair [GO:2000781]; positive regulation of stem cell population maintenance [GO:1902459]; regulation of G0 to G1 transition [GO:0070316]; regulation of G1/S transition of mitotic cell cycle [GO:2000045]; regulation of mitotic metaphase/anaphase transition [GO:0030071]; regulation of nucleotide-excision repair [GO:2000819]; regulation of transcription by RNA polymerase II [GO:0006357]		Cytoplasm
ER_pellet - cell_lysate	REEP5	DPH1	Q9BZG8	2-(3-amino-3-carboxypropyl)histidine synthase subunit 1	-0.820411	0.566281	0.000805961	3.09369	2-(3-amino-3-carboxypropyl)histidine synthase complex [GO:0120513]; cell junction [GO:0030054]; cytosol [GO:0005829]; nucleoplasm [GO:0005654]; 2-(3-amino-3-carboxypropyl)histidine synthase activity [GO:0090560]; 4 iron, 4 sulfur cluster binding [GO:0051539]; metal ion binding [GO:0046872]; fibroblast proliferation [GO:0048144]; protein histidyl modification to diphthamide [GO:0017183]		Ambiguous
ER_pellet - cell_lysate	REEP5	DPH2	Q9BQC3	2-(3-amino-3-carboxypropyl)histidine synthase subunit 2	-0.673575	0.626951	0.00808244	2.09246	2-(3-amino-3-carboxypropyl)histidine synthase complex [GO:0120513]; cytosol [GO:0005829]; 2-(3-amino-3-carboxypropyl)histidine synthase activity [GO:0090560]; 4 iron, 4 sulfur cluster binding [GO:0051539]; metal ion binding [GO:0046872]; protein histidyl modification to diphthamide [GO:0017183]		Ambiguous
ER_pellet - cell_lysate	SEC61b	DPH2	Q9BQC3	2-(3-amino-3-carboxypropyl)histidine synthase subunit 2	-1.42122	0.373396	4.28237e-05	4.36832	2-(3-amino-3-carboxypropyl)histidine synthase complex [GO:0120513]; cytosol [GO:0005829]; 2-(3-amino-3-carboxypropyl)histidine synthase activity [GO:0090560]; 4 iron, 4 sulfur cluster binding [GO:0051539]; metal ion binding [GO:0046872]; protein histidyl modification to diphthamide [GO:0017183]		Ambiguous
ER_pellet - cell_lysate	REEP5	EPC1	Q9H2F5	Enhancer of polycomb homolog 1	0.508847	1.42291	0.00956284	2.01941	cytoplasm [GO:0005737]; NuA4 histone acetyltransferase complex [GO:0035267]; nuclear body [GO:0016604]; nuclear membrane [GO:0031965]; nucleolus [GO:0005730]; nucleoplasm [GO:0005654]; nucleosome [GO:0000786]; nucleus [GO:0005634]; piccolo histone acetyltransferase complex [GO:0032777]; site of double-strand break [GO:0035861]; chromatin-protein adaptor activity [GO:0140463]; enzyme-substrate adaptor activity [GO:0140767]; DNA-templated transcription [GO:0006351]; double-strand break repair via homologous recombination [GO:0000724]; negative regulation of DNA-templated transcription [GO:0045892]; negative regulation of gene expression, epigenetic [GO:0045814]; negative regulation of transcription by RNA polymerase II [GO:0000122]; positive regulation of DNA-templated transcription [GO:0045893]; positive regulation of double-strand break repair via homologous recombination [GO:1905168]; positive regulation of transcription by RNA polymerase II [GO:0045944]; regulation of apoptotic process [GO:0042981]; regulation of cell cycle [GO:0051726]; regulation of double-strand break repair [GO:2000779]; regulation of transcription by RNA polymerase II [GO:0006357]; sperm DNA condensation [GO:0035092]; spermatid development [GO:0007286]		Cytoplasm
ER_pellet - cell_lysate	SEC61b	DPH5	Q9H2P9	Diphthine methyl ester synthase	-1.54107	0.34363	0.000384472	3.41513	cytosol [GO:0005829]; diphthine methyl ester synthase activity [GO:0141133]; methylation [GO:0032259]; protein histidyl modification to diphthamide [GO:0017183]		Cytoplasm
ER_pellet - cell_lysate	REEP5	DPH6	Q7L8W6	Diphthine--ammonia ligase	0.508393	1.42246	0.00706537	2.15086	cytosol [GO:0005829]; ATP binding [GO:0005524]; diphthine-ammonia ligase activity [GO:0017178]; protein histidyl modification to diphthamide [GO:0017183]		Cytoplasm
ER_pellet - cell_lysate	SEC61b	DPH6	Q7L8W6	Diphthine--ammonia ligase	-0.809487	0.570585	0.00602222	2.22024	cytosol [GO:0005829]; ATP binding [GO:0005524]; diphthine-ammonia ligase activity [GO:0017178]; protein histidyl modification to diphthamide [GO:0017183]		Cytoplasm
ER_pellet - cell_lysate	SEC61b	DPM1	O60762	Dolichol-phosphate mannosyltransferase subunit 1	3.97364	15.7103	5.75486e-08	7.23996	dolichol-phosphate-mannose synthase complex [GO:0033185]; endoplasmic reticulum [GO:0005783]; endoplasmic reticulum membrane [GO:0005789]; membrane [GO:0016020]; nucleus [GO:0005634]; alcohol binding [GO:0043178]; D-mannose binding [GO:0005537]; dolichyl-phosphate beta-D-mannosyltransferase activity [GO:0004582]; dolichyl-phosphate-mannose-protein mannosyltransferase activity [GO:0004169]; metal ion binding [GO:0046872]; dolichol metabolic process [GO:0019348]; dolichol phosphate mannose biosynthetic process [GO:0180047]; dolichol-linked oligosaccharide biosynthetic process [GO:0006488]; GDP-mannose metabolic process [GO:0019673]; GPI anchor biosynthetic process [GO:0006506]; protein mannosylation [GO:0035268]; protein N-linked glycosylation via asparagine [GO:0018279]; protein O-linked mannosylation [GO:0035269]; response to oxygen levels [GO:0070482]		ER
ER_pellet - cell_lysate	REEP5	DPM1	O60762	Dolichol-phosphate mannosyltransferase subunit 1	4.67676	25.5768	9.11503e-09	8.04024	dolichol-phosphate-mannose synthase complex [GO:0033185]; endoplasmic reticulum [GO:0005783]; endoplasmic reticulum membrane [GO:0005789]; membrane [GO:0016020]; nucleus [GO:0005634]; alcohol binding [GO:0043178]; D-mannose binding [GO:0005537]; dolichyl-phosphate beta-D-mannosyltransferase activity [GO:0004582]; dolichyl-phosphate-mannose-protein mannosyltransferase activity [GO:0004169]; metal ion binding [GO:0046872]; dolichol metabolic process [GO:0019348]; dolichol phosphate mannose biosynthetic process [GO:0180047]; dolichol-linked oligosaccharide biosynthetic process [GO:0006488]; GDP-mannose metabolic process [GO:0019673]; GPI anchor biosynthetic process [GO:0006506]; protein mannosylation [GO:0035268]; protein N-linked glycosylation via asparagine [GO:0018279]; protein O-linked mannosylation [GO:0035269]; response to oxygen levels [GO:0070482]		ER
ER_pellet - cell_lysate	REEP5	PGLS	O95336	6-phosphogluconolactonase	0.494432	1.40877	0.00394903	2.40351	cytosol [GO:0005829]; extracellular exosome [GO:0070062]; 6-phosphogluconolactonase activity [GO:0017057]; carbohydrate metabolic process [GO:0005975]; pentose-phosphate shunt [GO:0006098]; pentose-phosphate shunt, oxidative branch [GO:0009051]		Cytoplasm
ER_pellet - cell_lysate	SEC61b	DPP3	Q9NY33	Dipeptidyl peptidase 3	-0.573182	0.672133	0.0112449	1.94904	cytoplasm [GO:0005737]; cytosol [GO:0005829]; extracellular exosome [GO:0070062]; aminopeptidase activity [GO:0004177]; dipeptidyl-peptidase activity [GO:0008239]; metalloexopeptidase activity [GO:0008235]; zinc ion binding [GO:0008270]; proteolysis [GO:0006508]		Cytoplasm
ER_pellet - cell_lysate	REEP5	UTP11	Q9Y3A2	Probable U3 small nucleolar RNA-associated protein 11	0.493664	1.40802	0.0884196	1.05345	cytoplasm [GO:0005737]; cytosol [GO:0005829]; extracellular space [GO:0005615]; nucleolus [GO:0005730]; nucleoplasm [GO:0005654]; small-subunit processome [GO:0032040]; RNA binding [GO:0003723]; nervous system development [GO:0007399]; positive regulation of apoptotic process [GO:0043065]; ribosomal small subunit biogenesis [GO:0042274]; rRNA processing [GO:0006364]		Cytoplasm
ER_pellet - cell_lysate	REEP5	DPP9	Q86TI2	Dipeptidyl peptidase 9	0.218406	1.16345	0.21938	0.658804	cell leading edge [GO:0031252]; cytosol [GO:0005829]; microtubule [GO:0005874]; nucleus [GO:0005634]; aminopeptidase activity [GO:0004177]; dipeptidyl-peptidase activity [GO:0008239]; identical protein binding [GO:0042802]; serine-type peptidase activity [GO:0008236]; negative regulation of programmed cell death [GO:0043069]; proteolysis [GO:0006508]; pyroptotic inflammatory response [GO:0070269]		Ambiguous
ER_pellet - cell_lysate	REEP5	DPY19L1	Q2PZI1	Probable C-mannosyltransferase DPY19L1	1.25469	2.38615	1.21878e-05	4.91407	endoplasmic reticulum membrane [GO:0005789]; membrane [GO:0016020]; mannosyltransferase activity [GO:0000030]; protein glycosylation [GO:0006486]	TRANSMEM 66..88; /note="Helical"; /evidence="ECO:0000255"; TRANSMEM 156..176; /note="Helical"; /evidence="ECO:0000255"; TRANSMEM 186..208; /note="Helical"; /evidence="ECO:0000255"; TRANSMEM 236..254; /note="Helical"; /evidence="ECO:0000255"; TRANSMEM 260..279; /note="Helical"; /evidence="ECO:0000255"; TRANSMEM 286..303; /note="Helical"; /evidence="ECO:0000255"; TRANSMEM 309..325; /note="Helical"; /evidence="ECO:0000255"; TRANSMEM 334..354; /note="Helical"; /evidence="ECO:0000255"; TRANSMEM 414..434; /note="Helical"; /evidence="ECO:0000255"; TRANSMEM 449..469; /note="Helical"; /evidence="ECO:0000255"; TRANSMEM 491..511; /note="Helical"; /evidence="ECO:0000255"	ER
ER_pellet - cell_lysate	SEC61b	DPY19L3	Q6ZPD9	Probable C-mannosyltransferase DPY19L3	3.23648	9.4249	7.16439e-07	6.14482	endoplasmic reticulum membrane [GO:0005789]; mannosyltransferase activity [GO:0000030]; protein glycosylation [GO:0006486]	TRANSMEM 44..64; /note="Helical; Name=1"; /evidence="ECO:0000255"; TRANSMEM 155..182; /note="Helical; Name=2"; /evidence="ECO:0000255"; TRANSMEM 240..256; /note="Helical; Name=5"; /evidence="ECO:0000303|PubMed:29405629"; TRANSMEM 263..279; /note="Helical; Name=6"; /evidence="ECO:0000303|PubMed:29405629"; TRANSMEM 290..306; /note="Helical; Name=7"; /evidence="ECO:0000303|PubMed:29405629"; TRANSMEM 309..323; /note="Helical; Name=8"; /evidence="ECO:0000303|PubMed:29405629"; TRANSMEM 339..359; /note="Helical; Name=9"; /evidence="ECO:0000303|PubMed:29405629"; TRANSMEM 415..437; /note="Helical; Name=10"; /evidence="ECO:0000303|PubMed:29405629"; TRANSMEM 466..485; /note="Helical; Name=11"; /evidence="ECO:0000303|PubMed:29405629"; TRANSMEM 488..499; /note="Helical; Name=12"; /evidence="ECO:0000303|PubMed:29405629"; TRANSMEM 523..539; /note="Helical; Name=13"; /evidence="ECO:0000303|PubMed:29405629"	ER
ER_pellet - cell_lysate	REEP5	DPY19L3	Q6ZPD9	Probable C-mannosyltransferase DPY19L3	3.83489	14.2698	2.76619e-09	8.55812	endoplasmic reticulum membrane [GO:0005789]; mannosyltransferase activity [GO:0000030]; protein glycosylation [GO:0006486]	TRANSMEM 44..64; /note="Helical; Name=1"; /evidence="ECO:0000255"; TRANSMEM 155..182; /note="Helical; Name=2"; /evidence="ECO:0000255"; TRANSMEM 240..256; /note="Helical; Name=5"; /evidence="ECO:0000303|PubMed:29405629"; TRANSMEM 263..279; /note="Helical; Name=6"; /evidence="ECO:0000303|PubMed:29405629"; TRANSMEM 290..306; /note="Helical; Name=7"; /evidence="ECO:0000303|PubMed:29405629"; TRANSMEM 309..323; /note="Helical; Name=8"; /evidence="ECO:0000303|PubMed:29405629"; TRANSMEM 339..359; /note="Helical; Name=9"; /evidence="ECO:0000303|PubMed:29405629"; TRANSMEM 415..437; /note="Helical; Name=10"; /evidence="ECO:0000303|PubMed:29405629"; TRANSMEM 466..485; /note="Helical; Name=11"; /evidence="ECO:0000303|PubMed:29405629"; TRANSMEM 488..499; /note="Helical; Name=12"; /evidence="ECO:0000303|PubMed:29405629"; TRANSMEM 523..539; /note="Helical; Name=13"; /evidence="ECO:0000303|PubMed:29405629"	ER
ER_pellet - cell_lysate	REEP5	DPY19L4	Q7Z388	Probable C-mannosyltransferase DPY19L4	3.63668	12.438	1.04725e-09	8.97995	endoplasmic reticulum membrane [GO:0005789]; mannosyltransferase activity [GO:0000030]	TRANSMEM 52..72; /note="Helical"; /evidence="ECO:0000255"; TRANSMEM 161..178; /note="Helical"; /evidence="ECO:0000255"; TRANSMEM 184..202; /note="Helical"; /evidence="ECO:0000255"; TRANSMEM 222..240; /note="Helical"; /evidence="ECO:0000255"; TRANSMEM 260..280; /note="Helical"; /evidence="ECO:0000255"; TRANSMEM 292..310; /note="Helical"; /evidence="ECO:0000255"; TRANSMEM 316..337; /note="Helical"; /evidence="ECO:0000255"; TRANSMEM 349..370; /note="Helical"; /evidence="ECO:0000255"; TRANSMEM 421..441; /note="Helical"; /evidence="ECO:0000255"; TRANSMEM 466..486; /note="Helical"; /evidence="ECO:0000255"; TRANSMEM 489..509; /note="Helical"; /evidence="ECO:0000255"; TRANSMEM 522..542; /note="Helical"; /evidence="ECO:0000255"	ER
ER_pellet - cell_lysate	REEP5	DPYSL2	Q16555	Dihydropyrimidinase-related protein 2	-0.702275	0.614602	0.000371323	3.43025	cilium [GO:0005929]; cytosol [GO:0005829]; extracellular exosome [GO:0070062]; microtubule cytoskeleton [GO:0015630]; mitotic spindle [GO:0072686]; plasma membrane [GO:0005886]; dihydropyrimidinase activity [GO:0004157]; hydrolase activity, acting on carbon-nitrogen (but not peptide) bonds, in cyclic amides [GO:0016812]; identical protein binding [GO:0042802]; cell differentiation [GO:0030154]; cytoskeleton organization [GO:0007010]; endocytosis [GO:0006897]; nervous system development [GO:0007399]; nucleobase-containing compound metabolic process [GO:0006139]; signal transduction [GO:0007165]		Ambiguous
ER_pellet - cell_lysate	SEC61b	DPYSL2	Q16555	Dihydropyrimidinase-related protein 2	-1.14823	0.451179	0.000218387	3.66077	cilium [GO:0005929]; cytosol [GO:0005829]; extracellular exosome [GO:0070062]; microtubule cytoskeleton [GO:0015630]; mitotic spindle [GO:0072686]; plasma membrane [GO:0005886]; dihydropyrimidinase activity [GO:0004157]; hydrolase activity, acting on carbon-nitrogen (but not peptide) bonds, in cyclic amides [GO:0016812]; identical protein binding [GO:0042802]; cell differentiation [GO:0030154]; cytoskeleton organization [GO:0007010]; endocytosis [GO:0006897]; nervous system development [GO:0007399]; nucleobase-containing compound metabolic process [GO:0006139]; signal transduction [GO:0007165]		Ambiguous
ER_pellet - cell_lysate	REEP5	VAV3	Q9UKW4	Guanine nucleotide exchange factor VAV3	0.490149	1.40459	0.00251411	2.59962	cytoplasm [GO:0005737]; cytosol [GO:0005829]; immunological synapse [GO:0001772]; plasma membrane [GO:0005886]; epidermal growth factor receptor binding [GO:0005154]; GTPase activator activity [GO:0005096]; guanyl-nucleotide exchange factor activity [GO:0005085]; zinc ion binding [GO:0008270]; angiogenesis [GO:0001525]; B cell receptor signaling pathway [GO:0050853]; cell migration [GO:0016477]; DNA damage response [GO:0006974]; Fc-epsilon receptor signaling pathway [GO:0038095]; Fc-gamma receptor signaling pathway involved in phagocytosis [GO:0038096]; immune response-regulating cell surface receptor signaling pathway [GO:0002768]; integrin-mediated signaling pathway [GO:0007229]; lamellipodium assembly [GO:0030032]; neutrophil chemotaxis [GO:0030593]; platelet activation [GO:0030168]; positive regulation of B cell proliferation [GO:0030890]; positive regulation of cell adhesion [GO:0045785]; positive regulation of phosphatidylinositol 3-kinase/protein kinase B signal transduction [GO:0051897]; regulation of cell size [GO:0008361]; regulation of GTPase activity [GO:0043087]; regulation of small GTPase mediated signal transduction [GO:0051056]; response to xenobiotic stimulus [GO:0009410]; small GTPase-mediated signal transduction [GO:0007264]; vesicle fusion [GO:0006906]		Cytoplasm
ER_pellet - cell_lysate	REEP5	RAD18	Q9NS91	E3 ubiquitin-protein ligase RAD18	0.486101	1.40065	0.00464569	2.33295	centrosome [GO:0005813]; cytoplasm [GO:0005737]; nuclear body [GO:0016604]; nuclear inclusion body [GO:0042405]; nucleoplasm [GO:0005654]; nucleus [GO:0005634]; Rad6-Rad18 complex [GO:0097505]; replication fork [GO:0005657]; site of double-strand break [GO:0035861]; damaged DNA binding [GO:0003684]; identical protein binding [GO:0042802]; polyubiquitin modification-dependent protein binding [GO:0031593]; protein-containing complex binding [GO:0044877]; single-stranded DNA binding [GO:0003697]; ubiquitin protein ligase activity [GO:0061630]; ubiquitin protein ligase binding [GO:0031625]; Y-form DNA binding [GO:0000403]; zinc ion binding [GO:0008270]; DNA damage response [GO:0006974]; DNA repair [GO:0006281]; positive regulation of chromosome segregation [GO:0051984]; postreplication repair [GO:0006301]; protein autoubiquitination [GO:0051865]; protein monoubiquitination [GO:0006513]		Cytoplasm
ER_pellet - cell_lysate	SEC61b	DPYSL5	Q9BPU6	Dihydropyrimidinase-related protein 5	-3.04662	0.121025	0.00204992	2.68826	cytosol [GO:0005829]; dendrite [GO:0030425]; glutamatergic synapse [GO:0098978]; neuronal cell body [GO:0043025]; protein-containing complex [GO:0032991]; hydrolase activity, acting on carbon-nitrogen (but not peptide) bonds, in cyclic amides [GO:0016812]; axon guidance [GO:0007411]; negative regulation of dendrite morphogenesis [GO:0050774]; nervous system development [GO:0007399]; signal transduction [GO:0007165]		Cytoplasm
ER_pellet - cell_lysate	SEC61b	DR1	Q01658	Protein Dr1	-1.20184	0.43472	0.000246358	3.60843	ATAC complex [GO:0140672]; mitotic spindle [GO:0072686]; negative cofactor 2 complex [GO:0017054]; nucleoplasm [GO:0005654]; RNA polymerase II transcription regulator complex [GO:0090575]; DNA binding [GO:0003677]; protein heterodimerization activity [GO:0046982]; RNA polymerase II general transcription initiation factor activity [GO:0016251]; TBP-class protein binding [GO:0017025]; negative regulation of transcription by RNA polymerase II [GO:0000122]; regulation of cell cycle [GO:0051726]; regulation of cell division [GO:0051302]; regulation of DNA-templated transcription [GO:0006355]; regulation of embryonic development [GO:0045995]; regulation of transcription by RNA polymerase II [GO:0006357]; RNA polymerase II preinitiation complex assembly [GO:0051123]		Ambiguous
ER_pellet - cell_lysate	SEC61b	DRAP1	Q14919	Dr1-associated corepressor	-0.118748	0.920987	0.606499	0.21717	negative cofactor 2 complex [GO:0017054]; nucleus [GO:0005634]; RNA polymerase II transcription regulator complex [GO:0090575]; core promoter sequence-specific DNA binding [GO:0001046]; identical protein binding [GO:0042802]; protein heterodimerization activity [GO:0046982]; RNA polymerase II general transcription initiation factor activity [GO:0016251]; RNA polymerase II general transcription initiation factor binding [GO:0001091]; TBP-class protein binding [GO:0017025]; negative regulation of transcription by RNA polymerase II [GO:0000122]; transcription by RNA polymerase II [GO:0006366]		Ambiguous
ER_pellet - cell_lysate	REEP5	DRAP1	Q14919	Dr1-associated corepressor	-1.14349	0.452664	5.39148e-05	4.26829	negative cofactor 2 complex [GO:0017054]; nucleus [GO:0005634]; RNA polymerase II transcription regulator complex [GO:0090575]; core promoter sequence-specific DNA binding [GO:0001046]; identical protein binding [GO:0042802]; protein heterodimerization activity [GO:0046982]; RNA polymerase II general transcription initiation factor activity [GO:0016251]; RNA polymerase II general transcription initiation factor binding [GO:0001091]; TBP-class protein binding [GO:0017025]; negative regulation of transcription by RNA polymerase II [GO:0000122]; transcription by RNA polymerase II [GO:0006366]		Ambiguous
ER_pellet - cell_lysate	SEC61b	DRG1	Q9Y295	Developmentally-regulated GTP-binding protein 1	-0.637793	0.642695	0.0164946	1.78266	cytoplasm [GO:0005737]; cytosol [GO:0005829]; membrane [GO:0016020]; nuclear body [GO:0016604]; nucleoplasm [GO:0005654]; nucleus [GO:0005634]; GTP binding [GO:0005525]; GTPase activity [GO:0003924]; identical protein binding [GO:0042802]; microtubule binding [GO:0008017]; potassium ion binding [GO:0030955]; cytoplasmic translation [GO:0002181]; positive regulation of microtubule polymerization [GO:0031116]; regulation of mitotic spindle assembly [GO:1901673]		Cytoplasm
ER_pellet - cell_lysate	REEP5	GOLGA3	Q08378	Golgin subfamily A member 3	0.48391	1.39853	0.0185866	1.7308	cytosol [GO:0005829]; Golgi apparatus [GO:0005794]; Golgi cisterna membrane [GO:0032580]; Golgi membrane [GO:0000139]; membrane [GO:0016020]; nucleolus [GO:0005730]; nucleoplasm [GO:0005654]; cadherin binding [GO:0045296]		Cytoplasm
ER_pellet - cell_lysate	REEP5	MSI2	Q96DH6	RNA-binding protein Musashi homolog 2	0.480385	1.39512	0.0835375	1.07812	cytoplasm [GO:0005737]; cytosol [GO:0005829]; intracellular membrane-bounded organelle [GO:0043231]; identical protein binding [GO:0042802]; mRNA binding [GO:0003729]; poly(U) RNA binding [GO:0008266]; RNA binding [GO:0003723]; central nervous system development [GO:0007417]; regulation of translation [GO:0006417]; stem cell development [GO:0048864]		Cytoplasm
ER_pellet - cell_lysate	SEC61b	DRG2	P55039	Developmentally-regulated GTP-binding protein 2	-0.285302	0.82057	0.228569	0.640983	cytoplasm [GO:0005737]; cytosol [GO:0005829]; intracellular membrane-bounded organelle [GO:0043231]; membrane [GO:0016020]; nucleoplasm [GO:0005654]; nucleus [GO:0005634]; GTP binding [GO:0005525]; GTPase activity [GO:0003924]; metal ion binding [GO:0046872]; RNA binding [GO:0003723]; cytoplasmic translation [GO:0002181]; signal transduction [GO:0007165]		Cytoplasm
ER_pellet - cell_lysate	REEP5	BTBD9	Q96Q07	BTB/POZ domain-containing protein 9	0.479737	1.39449	0.00190541	2.72001	cytoplasm [GO:0005737]; glutamatergic synapse [GO:0098978]; adult locomotory behavior [GO:0008344]; circadian behavior [GO:0048512]; circadian sleep/wake cycle, non-REM sleep [GO:0042748]; long-term memory [GO:0007616]; modulation of chemical synaptic transmission [GO:0050804]; multicellular organismal-level iron ion homeostasis [GO:0060586]; regulation of synaptic vesicle endocytosis [GO:1900242]; sensory perception of temperature stimulus [GO:0050951]; serotonin metabolic process [GO:0042428]		Cytoplasm
ER_pellet - cell_lysate	SEC61b	DROSHA	Q9NRR4	Ribonuclease 3	-0.220434	0.858307	0.484673	0.314551	cytosol [GO:0005829]; glutamatergic synapse [GO:0098978]; microprocessor complex [GO:0070877]; nucleolus [GO:0005730]; nucleoplasm [GO:0005654]; nucleus [GO:0005634]; postsynaptic density [GO:0014069]; DEAD/H-box RNA helicase binding [GO:0017151]; lipopolysaccharide binding [GO:0001530]; metal ion binding [GO:0046872]; primary miRNA binding [GO:0070878]; protein homodimerization activity [GO:0042803]; R-SMAD binding [GO:0070412]; ribonuclease III activity [GO:0004525]; RNA binding [GO:0003723]; SMAD binding [GO:0046332]; defense response to Gram-negative bacterium [GO:0050829]; defense response to Gram-positive bacterium [GO:0050830]; miRNA metabolic process [GO:0010586]; positive regulation of gene expression [GO:0010628]; pre-miRNA processing [GO:0031054]; primary miRNA processing [GO:0031053]; regulation of inflammatory response [GO:0050727]; regulation of miRNA metabolic process [GO:2000628]; regulation of regulatory T cell differentiation [GO:0045589]; rRNA processing [GO:0006364]		Cytoplasm
ER_pellet - cell_lysate	REEP5	BMPR2	Q13873	Bone morphogenetic protein receptor type-2	1.91268	3.76507	9.57833e-08	7.01871	adherens junction [GO:0005912]; apical plasma membrane [GO:0016324]; axon [GO:0030424]; basal plasma membrane [GO:0009925]; caveola [GO:0005901]; cell surface [GO:0009986]; clathrin-coated pit [GO:0005905]; dendrite [GO:0030425]; extracellular space [GO:0005615]; neuronal cell body [GO:0043025]; nucleoplasm [GO:0005654]; plasma membrane [GO:0005886]; postsynaptic density [GO:0014069]; receptor complex [GO:0043235]; activin receptor activity, type II [GO:0016362]; ATP binding [GO:0005524]; BMP binding [GO:0036122]; BMP receptor activity [GO:0098821]; cadherin binding [GO:0045296]; growth factor binding [GO:0019838]; metal ion binding [GO:0046872]; protein tyrosine kinase binding [GO:1990782]; transforming growth factor beta receptor activity [GO:0005024]; anterior/posterior pattern specification [GO:0009952]; aortic valve development [GO:0003176]; artery development [GO:0060840]; atrial septum morphogenesis [GO:0060413]; blood vessel development [GO:0001568]; blood vessel remodeling [GO:0001974]; BMP signaling pathway [GO:0030509]; cell differentiation [GO:0030154]; cell surface receptor protein serine/threonine kinase signaling pathway [GO:0007178]; cellular response to BMP stimulus [GO:0071773]; cellular response to growth factor stimulus [GO:0071363]; cellular response to starvation [GO:0009267]; chondrocyte development [GO:0002063]; endocardial cushion development [GO:0003197]; endochondral bone morphogenesis [GO:0060350]; endothelial cell apoptotic process [GO:0072577]; endothelial cell proliferation [GO:0001935]; limb development [GO:0060173]; lung alveolus development [GO:0048286]; lung vasculature development [GO:0060426]; lymphangiogenesis [GO:0001946]; lymphatic endothelial cell differentiation [GO:0060836]; maternal placenta development [GO:0001893]; mesoderm formation [GO:0001707]; mitral valve morphogenesis [GO:0003183]; negative regulation of cell growth [GO:0030308]; negative regulation of cell proliferation involved in heart valve morphogenesis [GO:0003252]; negative regulation of chondrocyte proliferation [GO:1902731]; negative regulation of muscle cell differentiation [GO:0051148]; negative regulation of smooth muscle cell proliferation [GO:0048662]; negative regulation of systemic arterial blood pressure [GO:0003085]; negative regulation of vasoconstriction [GO:0045906]; osteoblast differentiation [GO:0001649]; outflow tract morphogenesis [GO:0003151]; positive regulation of axon extension involved in axon guidance [GO:0048842]; positive regulation of bone mineralization [GO:0030501]; positive regulation of cartilage development [GO:0061036]; positive regulation of epithelial cell migration [GO:0010634]; positive regulation of gene expression [GO:0010628]; positive regulation of ossification [GO:0045778]; positive regulation of osteoblast differentiation [GO:0045669]; positive regulation of SMAD protein signal transduction [GO:0060391]; positive regulation of transcription by RNA polymerase II [GO:0045944]; proteoglycan biosynthetic process [GO:0030166]; pulmonary valve development [GO:0003177]; regulation of cell population proliferation [GO:0042127]; regulation of lung blood pressure [GO:0014916]; retina vasculature development in camera-type eye [GO:0061298]; semi-lunar valve development [GO:1905314]; stem cell differentiation [GO:0048863]; tricuspid valve morphogenesis [GO:0003186]; venous blood vessel development [GO:0060841]; ventricular septum morphogenesis [GO:0060412]	TRANSMEM 151..171; /note="Helical"; /evidence="ECO:0000255"	PM
ER_pellet - cell_lysate	SEC61b	INPPL1	O15357	Phosphatidylinositol 3,4,5-trisphosphate 5-phosphatase 2	1.04141	2.05823	0.00103705	2.9842	basal plasma membrane [GO:0009925]; cytosol [GO:0005829]; filopodium [GO:0030175]; Golgi apparatus [GO:0005794]; lamellipodium [GO:0030027]; nuclear speck [GO:0016607]; nucleus [GO:0005634]; spindle pole [GO:0000922]; actin binding [GO:0003779]; inositol-polyphosphate 5-phosphatase activity [GO:0004445]; phosphatidylinositol-3,4,5-trisphosphate 5-phosphatase activity [GO:0034485]; SH2 domain binding [GO:0042169]; SH3 domain binding [GO:0017124]; actin filament organization [GO:0007015]; apoptotic process [GO:0006915]; cell adhesion [GO:0007155]; endochondral ossification [GO:0001958]; endocytosis [GO:0006897]; ERK1 and ERK2 cascade [GO:0070371]; establishment of mitotic spindle orientation [GO:0000132]; gene expression [GO:0010467]; glucose metabolic process [GO:0006006]; immune system process [GO:0002376]; negative regulation of cell population proliferation [GO:0008285]; negative regulation of gene expression [GO:0010629]; negative regulation of insulin-like growth factor receptor signaling pathway [GO:0043569]; phosphatidylinositol 3-kinase/protein kinase B signal transduction [GO:0043491]; phosphatidylinositol biosynthetic process [GO:0006661]; phosphatidylinositol dephosphorylation [GO:0046856]; post-embryonic development [GO:0009791]; regulation of actin filament organization [GO:0110053]; regulation of immune response [GO:0050776]; regulation of protein localization [GO:0032880]; response to insulin [GO:0032868]; ruffle assembly [GO:0097178]		PM
ER_pellet - cell_lysate	SEC61b	DSC3	Q14574	Desmocollin-3	1.29431	2.4526	8.30022e-05	4.08091	cell junction [GO:0030054]; cell-cell junction [GO:0005911]; cornified envelope [GO:0001533]; cytoplasm [GO:0005737]; desmosome [GO:0030057]; extracellular region [GO:0005576]; membrane [GO:0016020]; plasma membrane [GO:0005886]; calcium ion binding [GO:0005509]; gamma-catenin binding [GO:0045295]; cell adhesion [GO:0007155]; cell-cell adhesion [GO:0098609]; epithelial cell-cell adhesion [GO:0090136]; homophilic cell adhesion via plasma membrane adhesion molecules [GO:0007156]; in utero embryonic development [GO:0001701]; protein stabilization [GO:0050821]	TRANSMEM 691..711; /note="Helical"; /evidence="ECO:0000255"	Ambiguous
ER_pellet - cell_lysate	REEP5	DSCC1	Q9BVC3	Sister chromatid cohesion protein DCC1	0.631939	1.54965	0.00261921	2.58183	chromatin [GO:0000785]; chromosome, centromeric region [GO:0000775]; Ctf18 RFC-like complex [GO:0031390]; nucleoplasm [GO:0005654]; DNA binding [GO:0003677]; DNA replication [GO:0006260]; maintenance of mitotic sister chromatid cohesion [GO:0034088]; positive regulation of DNA-directed DNA polymerase activity [GO:1900264]; post-translational protein acetylation [GO:0034421]; regulation of DNA replication [GO:0006275]		Nucleus
ER_pellet - cell_lysate	SEC61b	IFNGR1	P15260	Interferon gamma receptor 1	1.0351	2.04926	0.000819286	3.08656	membrane [GO:0016020]; plasma membrane [GO:0005886]; cytokine binding [GO:0019955]; cytokine receptor activity [GO:0004896]; type II interferon receptor activity [GO:0004906]; astrocyte activation [GO:0048143]; cellular response to virus [GO:0098586]; cytokine-mediated signaling pathway [GO:0019221]; defense response to virus [GO:0051607]; microglial cell activation [GO:0001774]; negative regulation of amyloid-beta clearance [GO:1900222]; positive regulation of amyloid-beta formation [GO:1902004]; positive regulation of gene expression [GO:0010628]; positive regulation of tumor necrosis factor production [GO:0032760]; response to virus [GO:0009615]; signal transduction [GO:0007165]; type II interferon-mediated signaling pathway [GO:0060333]; type III interferon-mediated signaling pathway [GO:0038196]	TRANSMEM 246..266; /note="Helical"; /evidence="ECO:0000255"	PM
ER_pellet - cell_lysate	REEP5	LHFPL2	Q6ZUX7	LHFPL tetraspan subfamily member 2 protein	1.90409	3.74272	1.23539e-06	5.90819	membrane [GO:0016020]; plasma membrane [GO:0005886]; platelet alpha granule membrane [GO:0031092]; development of primary female sexual characteristics [GO:0046545]; development of primary male sexual characteristics [GO:0046546]; positive regulation of fertilization [GO:1905516]; single fertilization [GO:0007338]	TRANSMEM 11..31; /note="Helical"; /evidence="ECO:0000255"; TRANSMEM 102..122; /note="Helical"; /evidence="ECO:0000255"; TRANSMEM 132..152; /note="Helical"; /evidence="ECO:0000255"; TRANSMEM 181..201; /note="Helical"; /evidence="ECO:0000255"	PM
ER_pellet - cell_lysate	REEP5	MFSD4B	Q5TF39	Sodium-dependent glucose transporter 1	1.89694	3.72422	5.25071e-06	5.27978	apical plasma membrane [GO:0016324]; symporter activity [GO:0015293]; sodium ion transport [GO:0006814]	TRANSMEM 19..39; /note="Helical"; /evidence="ECO:0000255"; TRANSMEM 53..73; /note="Helical"; /evidence="ECO:0000255"; TRANSMEM 82..102; /note="Helical"; /evidence="ECO:0000255"; TRANSMEM 107..127; /note="Helical"; /evidence="ECO:0000255"; TRANSMEM 139..159; /note="Helical"; /evidence="ECO:0000255"; TRANSMEM 221..241; /note="Helical"; /evidence="ECO:0000255"; TRANSMEM 307..327; /note="Helical"; /evidence="ECO:0000255"; TRANSMEM 347..367; /note="Helical"; /evidence="ECO:0000255"; TRANSMEM 376..396; /note="Helical"; /evidence="ECO:0000255"; TRANSMEM 400..420; /note="Helical"; /evidence="ECO:0000255"; TRANSMEM 438..458; /note="Helical"; /evidence="ECO:0000255"; TRANSMEM 466..486; /note="Helical"; /evidence="ECO:0000255"	PM
ER_pellet - cell_lysate	SEC61b	TNIK	Q9UKE5	TRAF2 and NCK-interacting protein kinase	1.02874	2.04025	0.000175934	3.75465	apical plasma membrane [GO:0016324]; cytoplasm [GO:0005737]; cytoskeleton [GO:0005856]; cytosol [GO:0005829]; extracellular exosome [GO:0070062]; glutamatergic synapse [GO:0098978]; nucleoplasm [GO:0005654]; nucleus [GO:0005634]; postsynaptic density, intracellular component [GO:0099092]; presynapse [GO:0098793]; recycling endosome [GO:0055037]; ATP binding [GO:0005524]; protein kinase activity [GO:0004672]; protein serine kinase activity [GO:0106310]; protein serine/threonine kinase activity [GO:0004674]; actin cytoskeleton organization [GO:0030036]; cytoskeleton organization [GO:0007010]; intracellular signal transduction [GO:0035556]; MAPK cascade [GO:0000165]; microvillus assembly [GO:0030033]; neuron projection morphogenesis [GO:0048812]; positive regulation of JNK cascade [GO:0046330]; positive regulation of protein phosphorylation [GO:0001934]; protein autophosphorylation [GO:0046777]; protein localization to plasma membrane [GO:0072659]; protein phosphorylation [GO:0006468]; regulation of dendrite morphogenesis [GO:0048814]; regulation of MAPK cascade [GO:0043408]; Wnt signaling pathway [GO:0016055]		PM
ER_pellet - cell_lysate	REEP5	DSN1	Q9H410	Kinetochore-associated protein DSN1 homolog	0.986168	1.98092	6.21918e-05	4.20627	azurophil granule lumen [GO:0035578]; cytosol [GO:0005829]; extracellular region [GO:0005576]; fibrillar center [GO:0001650]; kinetochore [GO:0000776]; MIS12/MIND type complex [GO:0000444]; nuclear body [GO:0016604]; nucleolus [GO:0005730]; nucleoplasm [GO:0005654]; nucleus [GO:0005634]; outer kinetochore [GO:0000940]; spindle pole [GO:0000922]; attachment of spindle microtubules to kinetochore [GO:0008608]; cell division [GO:0051301]; skeletal muscle satellite cell proliferation [GO:0014841]		Ambiguous
ER_pellet - cell_lysate	SEC61b	DSN1	Q9H410	Kinetochore-associated protein DSN1 homolog	-3.14669	0.112915	0.000191449	3.71795	azurophil granule lumen [GO:0035578]; cytosol [GO:0005829]; extracellular region [GO:0005576]; fibrillar center [GO:0001650]; kinetochore [GO:0000776]; MIS12/MIND type complex [GO:0000444]; nuclear body [GO:0016604]; nucleolus [GO:0005730]; nucleoplasm [GO:0005654]; nucleus [GO:0005634]; outer kinetochore [GO:0000940]; spindle pole [GO:0000922]; attachment of spindle microtubules to kinetochore [GO:0008608]; cell division [GO:0051301]; skeletal muscle satellite cell proliferation [GO:0014841]		Ambiguous
ER_pellet - cell_lysate	SEC61b	FRS2	Q8WU20	Fibroblast growth factor receptor substrate 2	1.02229	2.03114	0.0493674	1.30656	adherens junction [GO:0005912]; cell-cell junction [GO:0005911]; cytoplasm [GO:0005737]; cytosol [GO:0005829]; endomembrane system [GO:0012505]; membrane [GO:0016020]; plasma membrane [GO:0005886]; fibroblast growth factor receptor binding [GO:0005104]; neurotrophin TRKA receptor binding [GO:0005168]; phosphatase activator activity [GO:0019211]; transmembrane receptor protein tyrosine kinase adaptor activity [GO:0005068]; anterior/posterior axis specification, embryo [GO:0008595]; cell surface receptor protein tyrosine phosphatase signaling pathway [GO:0007185]; fibroblast growth factor receptor signaling pathway [GO:0008543]; forebrain development [GO:0030900]; G protein-coupled receptor signaling pathway [GO:0007186]; gastrulation with mouth forming second [GO:0001702]; lens fiber cell development [GO:0070307]; lens placode formation involved in camera-type eye formation [GO:0046619]; negative regulation of cardiac muscle cell differentiation [GO:2000726]; neuroblast proliferation [GO:0007405]; organ induction [GO:0001759]; positive regulation of MAPK cascade [GO:0043410]; prostate epithelial cord arborization involved in prostate glandular acinus morphogenesis [GO:0060527]; regulation of apoptotic process [GO:0042981]; regulation of epithelial cell proliferation [GO:0050678]; regulation of ERK1 and ERK2 cascade [GO:0070372]; ventricular septum development [GO:0003281]		PM
ER_pellet - cell_lysate	REEP5	ERBB2	P04626	Receptor tyrosine-protein kinase erbB-2	1.87494	3.66786	5.58928e-06	5.25264	apical plasma membrane [GO:0016324]; basal plasma membrane [GO:0009925]; basolateral plasma membrane [GO:0016323]; cytosol [GO:0005829]; early endosome [GO:0005769]; endosome membrane [GO:0010008]; ERBB3:ERBB2 complex [GO:0038143]; membrane [GO:0016020]; myelin sheath [GO:0043209]; neuromuscular junction [GO:0031594]; nucleoplasm [GO:0005654]; nucleus [GO:0005634]; perinuclear region of cytoplasm [GO:0048471]; plasma membrane [GO:0005886]; presynaptic membrane [GO:0042734]; receptor complex [GO:0043235]; ruffle membrane [GO:0032587]; semaphorin receptor complex [GO:0002116]; ATP binding [GO:0005524]; coreceptor activity [GO:0015026]; ErbB-3 class receptor binding [GO:0043125]; identical protein binding [GO:0042802]; protein heterodimerization activity [GO:0046982]; protein tyrosine kinase activity [GO:0004713]; receptor tyrosine kinase binding [GO:0030971]; RNA polymerase I core binding [GO:0001042]; signaling receptor binding [GO:0005102]; transmembrane receptor protein tyrosine kinase activity [GO:0004714]; transmembrane signaling receptor activity [GO:0004888]; cell population proliferation [GO:0008283]; cell surface receptor protein tyrosine kinase signaling pathway [GO:0007169]; cell surface receptor signaling pathway [GO:0007166]; cellular response to epidermal growth factor stimulus [GO:0071364]; cellular response to growth factor stimulus [GO:0071363]; enzyme-linked receptor protein signaling pathway [GO:0007167]; epidermal growth factor receptor signaling pathway [GO:0007173]; ERBB2-EGFR signaling pathway [GO:0038134]; ERBB2-ERBB3 signaling pathway [GO:0038133]; ERBB2-ERBB4 signaling pathway [GO:0038135]; heart development [GO:0007507]; immature T cell proliferation in thymus [GO:0033080]; intracellular signal transduction [GO:0035556]; motor neuron axon guidance [GO:0008045]; myelination [GO:0042552]; negative regulation of apoptotic process [GO:0043066]; negative regulation of immature T cell proliferation in thymus [GO:0033088]; neuromuscular junction development [GO:0007528]; neuron differentiation [GO:0030182]; neurotransmitter receptor localization to postsynaptic specialization membrane [GO:0099645]; oligodendrocyte differentiation [GO:0048709]; peptidyl-tyrosine phosphorylation [GO:0018108]; phosphatidylinositol 3-kinase/protein kinase B signal transduction [GO:0043491]; positive regulation of cell adhesion [GO:0045785]; positive regulation of cell growth [GO:0030307]; positive regulation of epithelial cell proliferation [GO:0050679]; positive regulation of MAP kinase activity [GO:0043406]; positive regulation of MAPK cascade [GO:0043410]; positive regulation of protein targeting to membrane [GO:0090314]; positive regulation of Rho protein signal transduction [GO:0035025]; positive regulation of transcription by RNA polymerase I [GO:0045943]; positive regulation of translation [GO:0045727]; protein phosphorylation [GO:0006468]; regulation of angiogenesis [GO:0045765]; regulation of ERK1 and ERK2 cascade [GO:0070372]; regulation of microtubule-based process [GO:0032886]; Schwann cell development [GO:0014044]; semaphorin-plexin signaling pathway [GO:0071526]; signal transduction [GO:0007165]; wound healing [GO:0042060]	TRANSMEM 653..675; /note="Helical"; /evidence="ECO:0000255"	PM
ER_pellet - cell_lysate	REEP5	DST	Q03001	Dystonin	-0.256841	0.836918	0.0677896	1.16884	actin cytoskeleton [GO:0015629]; axon [GO:0030424]; axon cytoplasm [GO:1904115]; basal plasma membrane [GO:0009925]; basement membrane [GO:0005604]; cell cortex [GO:0005938]; cell leading edge [GO:0031252]; cytoplasm [GO:0005737]; cytoplasmic vesicle [GO:0031410]; cytosol [GO:0005829]; endoplasmic reticulum membrane [GO:0005789]; focal adhesion [GO:0005925]; H zone [GO:0031673]; hemidesmosome [GO:0030056]; intermediate filament [GO:0005882]; intermediate filament cytoskeleton [GO:0045111]; membrane [GO:0016020]; microtubule cytoskeleton [GO:0015630]; microtubule plus-end [GO:0035371]; nuclear envelope [GO:0005635]; nucleoplasm [GO:0005654]; nucleus [GO:0005634]; stress fiber [GO:0001725]; Z disc [GO:0030018]; actin binding [GO:0003779]; calcium ion binding [GO:0005509]; integrin binding [GO:0005178]; microtubule binding [GO:0008017]; microtubule plus-end binding [GO:0051010]; protein homodimerization activity [GO:0042803]; structural molecule activity [GO:0005198]; cell adhesion [GO:0007155]; cell motility [GO:0048870]; cytoskeleton organization [GO:0007010]; hemidesmosome assembly [GO:0031581]; integrin-mediated signaling pathway [GO:0007229]; intermediate filament cytoskeleton organization [GO:0045104]; maintenance of cell polarity [GO:0030011]; microtubule cytoskeleton organization [GO:0000226]; response to wounding [GO:0009611]; retrograde axonal transport [GO:0008090]; wound healing [GO:0042060]		Ambiguous
ER_pellet - cell_lysate	SEC61b	DST	Q03001	Dystonin	-0.192249	0.87524	0.328994	0.482812	actin cytoskeleton [GO:0015629]; axon [GO:0030424]; axon cytoplasm [GO:1904115]; basal plasma membrane [GO:0009925]; basement membrane [GO:0005604]; cell cortex [GO:0005938]; cell leading edge [GO:0031252]; cytoplasm [GO:0005737]; cytoplasmic vesicle [GO:0031410]; cytosol [GO:0005829]; endoplasmic reticulum membrane [GO:0005789]; focal adhesion [GO:0005925]; H zone [GO:0031673]; hemidesmosome [GO:0030056]; intermediate filament [GO:0005882]; intermediate filament cytoskeleton [GO:0045111]; membrane [GO:0016020]; microtubule cytoskeleton [GO:0015630]; microtubule plus-end [GO:0035371]; nuclear envelope [GO:0005635]; nucleoplasm [GO:0005654]; nucleus [GO:0005634]; stress fiber [GO:0001725]; Z disc [GO:0030018]; actin binding [GO:0003779]; calcium ion binding [GO:0005509]; integrin binding [GO:0005178]; microtubule binding [GO:0008017]; microtubule plus-end binding [GO:0051010]; protein homodimerization activity [GO:0042803]; structural molecule activity [GO:0005198]; cell adhesion [GO:0007155]; cell motility [GO:0048870]; cytoskeleton organization [GO:0007010]; hemidesmosome assembly [GO:0031581]; integrin-mediated signaling pathway [GO:0007229]; intermediate filament cytoskeleton organization [GO:0045104]; maintenance of cell polarity [GO:0030011]; microtubule cytoskeleton organization [GO:0000226]; response to wounding [GO:0009611]; retrograde axonal transport [GO:0008090]; wound healing [GO:0042060]		Ambiguous
ER_pellet - cell_lysate	REEP5	DSTN	P60981	Destrin	-0.147081	0.903076	0.357498	0.446726	actin cytoskeleton [GO:0015629]; cortical actin cytoskeleton [GO:0030864]; cytoplasm [GO:0005737]; extracellular exosome [GO:0070062]; glutamatergic synapse [GO:0098978]; postsynapse [GO:0098794]; presynapse [GO:0098793]; actin filament binding [GO:0051015]; actin filament depolymerization [GO:0030042]; actin filament fragmentation [GO:0030043]; actin filament severing [GO:0051014]; actin polymerization or depolymerization [GO:0008154]; cell motility [GO:0048870]; positive regulation of actin filament depolymerization [GO:0030836]		Ambiguous
ER_pellet - cell_lysate	SEC61b	DSTN	P60981	Destrin	-0.0647812	0.95609	0.728181	0.137761	actin cytoskeleton [GO:0015629]; cortical actin cytoskeleton [GO:0030864]; cytoplasm [GO:0005737]; extracellular exosome [GO:0070062]; glutamatergic synapse [GO:0098978]; postsynapse [GO:0098794]; presynapse [GO:0098793]; actin filament binding [GO:0051015]; actin filament depolymerization [GO:0030042]; actin filament fragmentation [GO:0030043]; actin filament severing [GO:0051014]; actin polymerization or depolymerization [GO:0008154]; cell motility [GO:0048870]; positive regulation of actin filament depolymerization [GO:0030836]		Ambiguous
ER_pellet - cell_lysate	REEP5	ABCC5	O15440	ATP-binding cassette sub-family C member 5	1.86994	3.65518	5.78287e-06	5.23786	apical plasma membrane [GO:0016324]; basolateral plasma membrane [GO:0016323]; endosome membrane [GO:0010008]; Golgi lumen [GO:0005796]; membrane [GO:0016020]; plasma membrane [GO:0005886]; ABC-type xenobiotic transporter activity [GO:0008559]; ATP binding [GO:0005524]; ATP hydrolysis activity [GO:0016887]; ATPase-coupled inorganic anion transmembrane transporter activity [GO:0043225]; ATPase-coupled transmembrane transporter activity [GO:0042626]; carbohydrate derivative transmembrane transporter activity [GO:1901505]; efflux transmembrane transporter activity [GO:0015562]; glutathione transmembrane transporter activity [GO:0034634]; heme transmembrane transporter activity [GO:0015232]; macromolecule transmembrane transporter activity [GO:0022884]; organic anion transmembrane transporter activity [GO:0008514]; purine nucleotide transmembrane transporter activity [GO:0015216]; xenobiotic transmembrane transporter activity [GO:0042910]; cAMP transport [GO:0070730]; cGMP transport [GO:0070731]; export across plasma membrane [GO:0140115]; folate transmembrane transport [GO:0098838]; glutathione transmembrane transport [GO:0034775]; heme transmembrane transport [GO:0035351]; hyaluronan biosynthetic process [GO:0030213]; purine nucleotide transport [GO:0015865]; transmembrane transport [GO:0055085]; transport across blood-brain barrier [GO:0150104]; xenobiotic detoxification by transmembrane export across the plasma membrane [GO:1990961]; xenobiotic metabolic process [GO:0006805]; xenobiotic transmembrane transport [GO:0006855]; xenobiotic transport [GO:0042908]	TRANSMEM 179..199; /note="Helical"; /evidence="ECO:0000255|PROSITE-ProRule:PRU00441"; TRANSMEM 219..239; /note="Helical"; /evidence="ECO:0000255|PROSITE-ProRule:PRU00441"; TRANSMEM 296..316; /note="Helical"; /evidence="ECO:0000255|PROSITE-ProRule:PRU00441"; TRANSMEM 317..337; /note="Helical"; /evidence="ECO:0000255|PROSITE-ProRule:PRU00441"; TRANSMEM 400..420; /note="Helical"; /evidence="ECO:0000255|PROSITE-ProRule:PRU00441"; TRANSMEM 434..454; /note="Helical"; /evidence="ECO:0000255|PROSITE-ProRule:PRU00441"; TRANSMEM 608..628; /note="Helical"; /evidence="ECO:0000255|PROSITE-ProRule:PRU00441"; TRANSMEM 848..868; /note="Helical"; /evidence="ECO:0000255|PROSITE-ProRule:PRU00441"; TRANSMEM 917..937; /note="Helical"; /evidence="ECO:0000255|PROSITE-ProRule:PRU00441"; TRANSMEM 997..1017; /note="Helical"; /evidence="ECO:0000255|PROSITE-ProRule:PRU00441"; TRANSMEM 1018..1038; /note="Helical"; /evidence="ECO:0000255|PROSITE-ProRule:PRU00441"; TRANSMEM 1104..1124; /note="Helical"; /evidence="ECO:0000255|PROSITE-ProRule:PRU00441"; TRANSMEM 1127..1147; /note="Helical"; /evidence="ECO:0000255|PROSITE-ProRule:PRU00441"	PM
ER_pellet - cell_lysate	REEP5	TRAPPC12	Q8WVT3	Trafficking protein particle complex subunit 12	0.476268	1.39114	0.00315408	2.50113	cytoplasm [GO:0005737]; cytosol [GO:0005829]; endoplasmic reticulum-Golgi intermediate compartment [GO:0005793]; Golgi apparatus [GO:0005794]; kinetochore [GO:0000776]; nucleoplasm [GO:0005654]; nucleus [GO:0005634]; TRAPP complex [GO:0030008]; TRAPPIII protein complex [GO:1990072]; COPII vesicle coating [GO:0048208]; endoplasmic reticulum to Golgi vesicle-mediated transport [GO:0006888]; Golgi organization [GO:0007030]; metaphase chromosome alignment [GO:0051310]; positive regulation of protein localization to kinetochore [GO:1905342]; regulation of kinetochore assembly [GO:0090234]; vesicle tethering [GO:0099022]		Cytoplasm
ER_pellet - cell_lysate	SEC61b	DTD1	Q8TEA8	D-aminoacyl-tRNA deacylase 1	-0.69601	0.617277	0.00789009	2.10292	cytoplasm [GO:0005737]; mitochondrion [GO:0005739]; nucleus [GO:0005634]; D-tyrosyl-tRNA(Tyr) deacylase activity [GO:0051500]; DNA binding [GO:0003677]; metal ion binding [GO:0046872]; tRNA binding [GO:0000049]; DNA replication [GO:0006260]; tRNA metabolic process [GO:0006399]		Cytoplasm
ER_pellet - cell_lysate	REEP5	CEP55	Q53EZ4	Centrosomal protein of 55 kDa	0.475977	1.39086	0.00370466	2.43125	centriole [GO:0005814]; centrosome [GO:0005813]; cleavage furrow [GO:0032154]; cytoplasm [GO:0005737]; Flemming body [GO:0090543]; intercellular bridge [GO:0045171]; membrane [GO:0016020]; midbody [GO:0030496]; identical protein binding [GO:0042802]; cranial skeletal system development [GO:1904888]; establishment of protein localization [GO:0045184]; midbody abscission [GO:0061952]; mitotic cytokinesis [GO:0000281]; regulation of phosphatidylinositol 3-kinase/protein kinase B signal transduction [GO:0051896]		Cytoplasm
ER_pellet - cell_lysate	SEC61b	DTL	Q9NZJ0	Denticleless protein homolog	-0.804466	0.572574	0.00845954	2.07265	centrosome [GO:0005813]; chromosome [GO:0005694]; Cul4-RING E3 ubiquitin ligase complex [GO:0080008]; Cul4A-RING E3 ubiquitin ligase complex [GO:0031464]; Cul4B-RING E3 ubiquitin ligase complex [GO:0031465]; cytosol [GO:0005829]; nuclear membrane [GO:0031965]; nucleolus [GO:0005730]; nucleoplasm [GO:0005654]; nucleus [GO:0005634]; protein-macromolecule adaptor activity [GO:0030674]; DNA damage response [GO:0006974]; DNA replication [GO:0006260]; mitotic G2 DNA damage checkpoint signaling [GO:0007095]; positive regulation of G2/M transition of mitotic cell cycle [GO:0010971]; positive regulation of protein catabolic process [GO:0045732]; proteasome-mediated ubiquitin-dependent protein catabolic process [GO:0043161]; protein monoubiquitination [GO:0006513]; protein polyubiquitination [GO:0000209]; regulation of cell cycle [GO:0051726]; response to UV [GO:0009411]; rhythmic process [GO:0048511]; translesion synthesis [GO:0019985]; ubiquitin-dependent protein catabolic process [GO:0006511]		Cytoplasm
ER_pellet - cell_lysate	SEC61b	SLC39A6	Q13433	Zinc transporter ZIP6	1.01494	2.02082	0.00805818	2.09376	apical plasma membrane [GO:0016324]; cell surface [GO:0009986]; endoplasmic reticulum [GO:0005783]; lamellipodium membrane [GO:0031258]; membrane raft [GO:0045121]; plasma membrane [GO:0005886]; monoatomic cation:bicarbonate symporter activity [GO:0140410]; zinc ion transmembrane transporter activity [GO:0005385]; epithelial to mesenchymal transition [GO:0001837]; intracellular monoatomic cation homeostasis [GO:0030003]; intracellular zinc ion homeostasis [GO:0006882]; lymphocyte activation [GO:0046649]; T cell receptor signaling pathway [GO:0050852]; zinc ion import across plasma membrane [GO:0071578]; zinc ion transmembrane transport [GO:0071577]	TRANSMEM 326..346; /note="Helical; Name=1"; /evidence="ECO:0000255"; TRANSMEM 356..376; /note="Helical; Name=2"; /evidence="ECO:0000255"; TRANSMEM 424..444; /note="Helical; Name=3"; /evidence="ECO:0000255"; TRANSMEM 658..678; /note="Helical; Name=4"; /evidence="ECO:0000255"; TRANSMEM 687..707; /note="Helical; Name=5"; /evidence="ECO:0000255"; TRANSMEM 725..745; /note="Helical; Name=6"; /evidence="ECO:0000255"	PM
ER_pellet - cell_lysate	REEP5	SLC38A1	Q9H2H9	Sodium-coupled neutral amino acid symporter 1	1.86487	3.64235	1.0248e-06	5.98936	axon [GO:0030424]; basolateral plasma membrane [GO:0016323]; external side of apical plasma membrane [GO:0098591]; extracellular exosome [GO:0070062]; membrane [GO:0016020]; neuronal cell body [GO:0043025]; plasma membrane [GO:0005886]; alanine:sodium symporter activity [GO:0015655]; amino acid transmembrane transporter activity [GO:0015171]; amino acid:sodium symporter activity [GO:0005283]; glycine:sodium symporter activity [GO:0015375]; L-amino acid transmembrane transporter activity [GO:0015179]; L-glutamine transmembrane transporter activity [GO:0015186]; neutral L-amino acid transmembrane transporter activity [GO:0015175]; neutral L-amino acid:sodium symporter activity [GO:0005295]; proline:sodium symporter activity [GO:0005298]; amino acid import [GO:0043090]; amino acid transmembrane transport [GO:0003333]; amino acid transport [GO:0006865]; female pregnancy [GO:0007565]; gamma-aminobutyric acid biosynthetic process [GO:0009449]; glutamine transport [GO:0006868]; L-alpha-amino acid transmembrane transport [GO:1902475]; L-glutamine import across plasma membrane [GO:1903803]; neurotransmitter uptake [GO:0001504]; neutral amino acid transport [GO:0015804]; regulation of synaptic plasticity [GO:0048167]; regulation of synaptic transmission, GABAergic [GO:0032228]; transport across blood-brain barrier [GO:0150104]	TRANSMEM 75..97; /note="Helical"; /evidence="ECO:0000255"; TRANSMEM 113..133; /note="Helical"; /evidence="ECO:0000255"; TRANSMEM 148..168; /note="Helical"; /evidence="ECO:0000255"; TRANSMEM 189..211; /note="Helical"; /evidence="ECO:0000255"; TRANSMEM 217..237; /note="Helical"; /evidence="ECO:0000255"; TRANSMEM 276..296; /note="Helical"; /evidence="ECO:0000255"; TRANSMEM 313..333; /note="Helical"; /evidence="ECO:0000255"; TRANSMEM 351..371; /note="Helical"; /evidence="ECO:0000255"; TRANSMEM 394..414; /note="Helical"; /evidence="ECO:0000255"; TRANSMEM 417..437; /note="Helical"; /evidence="ECO:0000255"; TRANSMEM 453..473; /note="Helical"; /evidence="ECO:0000255"	PM
ER_pellet - cell_lysate	SEC61b	DTNBP1	Q96EV8	Dysbindin	0.720195	1.6474	0.00655618	2.18335	axon [GO:0030424]; axon cytoplasm [GO:1904115]; BLOC-1 complex [GO:0031083]; cytoplasm [GO:0005737]; cytosol [GO:0005829]; dendritic spine [GO:0043197]; endoplasmic reticulum membrane [GO:0005789]; endosome membrane [GO:0010008]; glutamatergic synapse [GO:0098978]; growth cone [GO:0030426]; hippocampal mossy fiber to CA3 synapse [GO:0098686]; melanosome membrane [GO:0033162]; microtubule cytoskeleton [GO:0015630]; midbody [GO:0030496]; neuron projection [GO:0043005]; neuronal cell body [GO:0043025]; nucleus [GO:0005634]; plasma membrane [GO:0005886]; postsynaptic density [GO:0014069]; postsynaptic membrane [GO:0045211]; sarcolemma [GO:0042383]; sarcoplasm [GO:0016528]; Schaffer collateral - CA1 synapse [GO:0098685]; synaptic vesicle membrane [GO:0030672]; actin cytoskeleton organization [GO:0030036]; anterograde axonal transport [GO:0008089]; anterograde synaptic vesicle transport [GO:0048490]; blood coagulation [GO:0007596]; cilium assembly [GO:0060271]; dendrite morphogenesis [GO:0048813]; kidney development [GO:0001822]; melanosome organization [GO:0032438]; memory [GO:0007613]; negative regulation of dendritic spine morphogenesis [GO:0061002]; neuron projection development [GO:0031175]; neuron projection morphogenesis [GO:0048812]; platelet dense granule organization [GO:0060155]; positive regulation of gene expression [GO:0010628]; positive regulation of glutamate neurotransmitter secretion in response to membrane depolarization [GO:0061646]; positive regulation of neurotransmitter secretion [GO:0001956]; positive regulation of receptor internalization [GO:0002092]; protein transmembrane transport [GO:0071806]; regulation of dopamine receptor signaling pathway [GO:0060159]; regulation of dopamine secretion [GO:0014059]; regulation of signal transduction [GO:0009966]; regulation of synaptic vesicle exocytosis [GO:2000300]; retina development in camera-type eye [GO:0060041]		Ambiguous
ER_pellet - cell_lysate	REEP5	DTNBP1	Q96EV8	Dysbindin	-0.932784	0.523847	4.08199e-05	4.38913	axon [GO:0030424]; axon cytoplasm [GO:1904115]; BLOC-1 complex [GO:0031083]; cytoplasm [GO:0005737]; cytosol [GO:0005829]; dendritic spine [GO:0043197]; endoplasmic reticulum membrane [GO:0005789]; endosome membrane [GO:0010008]; glutamatergic synapse [GO:0098978]; growth cone [GO:0030426]; hippocampal mossy fiber to CA3 synapse [GO:0098686]; melanosome membrane [GO:0033162]; microtubule cytoskeleton [GO:0015630]; midbody [GO:0030496]; neuron projection [GO:0043005]; neuronal cell body [GO:0043025]; nucleus [GO:0005634]; plasma membrane [GO:0005886]; postsynaptic density [GO:0014069]; postsynaptic membrane [GO:0045211]; sarcolemma [GO:0042383]; sarcoplasm [GO:0016528]; Schaffer collateral - CA1 synapse [GO:0098685]; synaptic vesicle membrane [GO:0030672]; actin cytoskeleton organization [GO:0030036]; anterograde axonal transport [GO:0008089]; anterograde synaptic vesicle transport [GO:0048490]; blood coagulation [GO:0007596]; cilium assembly [GO:0060271]; dendrite morphogenesis [GO:0048813]; kidney development [GO:0001822]; melanosome organization [GO:0032438]; memory [GO:0007613]; negative regulation of dendritic spine morphogenesis [GO:0061002]; neuron projection development [GO:0031175]; neuron projection morphogenesis [GO:0048812]; platelet dense granule organization [GO:0060155]; positive regulation of gene expression [GO:0010628]; positive regulation of glutamate neurotransmitter secretion in response to membrane depolarization [GO:0061646]; positive regulation of neurotransmitter secretion [GO:0001956]; positive regulation of receptor internalization [GO:0002092]; protein transmembrane transport [GO:0071806]; regulation of dopamine receptor signaling pathway [GO:0060159]; regulation of dopamine secretion [GO:0014059]; regulation of signal transduction [GO:0009966]; regulation of synaptic vesicle exocytosis [GO:2000300]; retina development in camera-type eye [GO:0060041]		Ambiguous
ER_pellet - cell_lysate	REEP5	RPL14	P50914	60S ribosomal protein L14	0.473296	1.38828	0.0950549	1.02203	cytoplasm [GO:0005737]; cytosol [GO:0005829]; cytosolic large ribosomal subunit [GO:0022625]; cytosolic ribosome [GO:0022626]; extracellular exosome [GO:0070062]; membrane [GO:0016020]; postsynaptic density [GO:0014069]; cadherin binding [GO:0045296]; RNA binding [GO:0003723]; structural constituent of ribosome [GO:0003735]; cytoplasmic translation [GO:0002181]; ribosomal large subunit biogenesis [GO:0042273]; rRNA processing [GO:0006364]; translation [GO:0006412]		Cytoplasm
ER_pellet - cell_lysate	SEC61b	DTYMK	P23919	Thymidylate kinase	-0.945912	0.519101	0.00131021	2.88266	cytoplasm [GO:0005737]; cytosol [GO:0005829]; mitochondrion [GO:0005739]; nucleus [GO:0005634]; ATP binding [GO:0005524]; dTMP kinase activity [GO:0004798]; nucleoside diphosphate kinase activity [GO:0004550]; cellular response to growth factor stimulus [GO:0071363]; dTDP biosynthetic process [GO:0006233]; dTTP biosynthetic process [GO:0006235]; dUDP biosynthetic process [GO:0006227]; thymidine biosynthetic process [GO:0046105]		Cytoplasm
ER_pellet - cell_lysate	REEP5	MAP3K21	Q5TCX8	Mitogen-activated protein kinase kinase kinase 21	0.472573	1.38758	0.00907507	2.04215	cytoplasm [GO:0005737]; ATP binding [GO:0005524]; JUN kinase kinase kinase activity [GO:0004706]; protein homodimerization activity [GO:0042803]; protein kinase activity [GO:0004672]; protein serine kinase activity [GO:0106310]; protein autophosphorylation [GO:0046777]; protein phosphorylation [GO:0006468]; signal transduction [GO:0007165]		Cytoplasm
ER_pellet - cell_lysate	SEC61b	DUS2	Q9NX74	tRNA-dihydrouridine(20) synthase [NAD(P)+]-like	-0.202675	0.868938	0.430718	0.365807	cytoplasm [GO:0005737]; cytosol [GO:0005829]; endoplasmic reticulum [GO:0005783]; mitochondrion [GO:0005739]; double-stranded RNA binding [GO:0003725]; flavin adenine dinucleotide binding [GO:0050660]; FMN binding [GO:0010181]; NADPH binding [GO:0070402]; protein kinase inhibitor activity [GO:0004860]; tRNA binding [GO:0000049]; tRNA dihydrouridine synthase activity [GO:0017150]; tRNA-dihydrouridine20 synthase activity [GO:0102264]; antiviral innate immune response [GO:0140374]; tRNA dihydrouridine synthesis [GO:0002943]		Cytoplasm
ER_pellet - cell_lysate	REEP5	COG5	Q9UP83	Conserved oligomeric Golgi complex subunit 5	0.472429	1.38744	0.0112748	1.94789	cytosol [GO:0005829]; Golgi apparatus [GO:0005794]; Golgi membrane [GO:0000139]; Golgi transport complex [GO:0017119]; membrane [GO:0016020]; nucleoplasm [GO:0005654]; trans-Golgi network membrane [GO:0032588]; glycosylation [GO:0070085]; Golgi organization [GO:0007030]; inter-Golgi cisterna vesicle-mediated transport [GO:0048219]; intra-Golgi vesicle-mediated transport [GO:0006891]; protein transport [GO:0015031]; retrograde transport, vesicle recycling within Golgi [GO:0000301]		Cytoplasm
ER_pellet - cell_lysate	REEP5	DUS3L	Q96G46	tRNA-dihydrouridine(47) synthase [NAD(P)(+)]-like	-0.434245	0.740081	0.0042866	2.36789	flavin adenine dinucleotide binding [GO:0050660]; mRNA dihydrouridine synthase activity [GO:0106414]; RNA binding [GO:0003723]; tRNA dihydrouridine synthase activity [GO:0017150]; tRNA-dihydrouridine47 synthase activity [GO:0102265]; zinc ion binding [GO:0008270]; mRNA processing [GO:0006397]; regulation of translation [GO:0006417]; tRNA dihydrouridine synthesis [GO:0002943]		Ambiguous
ER_pellet - cell_lysate	SEC61b	DUS3L	Q96G46	tRNA-dihydrouridine(47) synthase [NAD(P)(+)]-like	-1.2225	0.428539	0.00134314	2.87188	flavin adenine dinucleotide binding [GO:0050660]; mRNA dihydrouridine synthase activity [GO:0106414]; RNA binding [GO:0003723]; tRNA dihydrouridine synthase activity [GO:0017150]; tRNA-dihydrouridine47 synthase activity [GO:0102265]; zinc ion binding [GO:0008270]; mRNA processing [GO:0006397]; regulation of translation [GO:0006417]; tRNA dihydrouridine synthesis [GO:0002943]		Ambiguous
ER_pellet - cell_lysate	SEC61b	DUSP11	O75319	RNA/RNP complex-1-interacting phosphatase	0.666412	1.58712	0.014849	1.8283	fibrillar center [GO:0001650]; intercellular bridge [GO:0045171]; mitochondrion [GO:0005739]; nuclear speck [GO:0016607]; nucleoplasm [GO:0005654]; nucleus [GO:0005634]; phosphatase activity [GO:0016791]; polynucleotide 5'-phosphatase activity [GO:0004651]; protein tyrosine phosphatase activity [GO:0004725]; RNA binding [GO:0003723]; protein dephosphorylation [GO:0006470]; RNA processing [GO:0006396]		Ambiguous
ER_pellet - cell_lysate	REEP5	DUSP11	O75319	RNA/RNP complex-1-interacting phosphatase	0.259638	1.19718	0.243388	0.6137	fibrillar center [GO:0001650]; intercellular bridge [GO:0045171]; mitochondrion [GO:0005739]; nuclear speck [GO:0016607]; nucleoplasm [GO:0005654]; nucleus [GO:0005634]; phosphatase activity [GO:0016791]; polynucleotide 5'-phosphatase activity [GO:0004651]; protein tyrosine phosphatase activity [GO:0004725]; RNA binding [GO:0003723]; protein dephosphorylation [GO:0006470]; RNA processing [GO:0006396]		Ambiguous
ER_pellet - cell_lysate	REEP5	COQ8B	Q96D53	Atypical kinase COQ8B, mitochondrial	0.469677	1.3848	0.00936929	2.02829	cytosol [GO:0005829]; mitochondrial membrane [GO:0031966]; mitochondrion [GO:0005739]; plasma membrane [GO:0005886]; ATP binding [GO:0005524]; ATP hydrolysis activity [GO:0016887]; lipid binding [GO:0008289]; protein kinase activity [GO:0004672]; cerebellar Purkinje cell layer morphogenesis [GO:0021692]; ubiquinone biosynthetic process [GO:0006744]	TRANSMEM 92..108; /note="Helical"; /evidence="ECO:0000255"	Cytoplasm
ER_pellet - cell_lysate	REEP5	NUDT12	Q9BQG2	NAD-capped RNA hydrolase NUDT12	0.465249	1.38056	0.00775737	2.11029	cytoplasm [GO:0005737]; nucleus [GO:0005634]; peroxisomal matrix [GO:0005782]; peroxisome [GO:0005777]; magnesium ion binding [GO:0000287]; NAD+ diphosphatase activity [GO:0000210]; NADH pyrophosphatase activity [GO:0035529]; NADPH pyrophosphatase activity [GO:0010943]; phosphodiesterase decapping endonuclease activity [GO:1990174]; RNA NAD-cap (NMN-forming) hydrolase activity [GO:0110153]; zinc ion binding [GO:0008270]; circadian regulation of gene expression [GO:0032922]; mRNA catabolic process [GO:0006402]; mRNA methylguanosine-cap decapping [GO:0110156]; NAD catabolic process [GO:0019677]; NAD-cap decapping [GO:0110155]; NADH metabolic process [GO:0006734]; NADP catabolic process [GO:0006742]		Cytoplasm
ER_pellet - cell_lysate	SEC61b	DUSP9	Q99956	Dual specificity protein phosphatase 9	-0.175223	0.885631	0.461174	0.336135	cytoplasm [GO:0005737]; cytosol [GO:0005829]; nucleus [GO:0005634]; MAP kinase tyrosine phosphatase activity [GO:0033550]; MAP kinase tyrosine/serine/threonine phosphatase activity [GO:0017017]; phosphoprotein phosphatase activity [GO:0004721]; protein serine/threonine phosphatase activity [GO:0004722]; protein tyrosine/serine/threonine phosphatase activity [GO:0008138]; protein tyrosine/threonine phosphatase activity [GO:0008330]; ERK1 and ERK2 cascade [GO:0070371]; JNK cascade [GO:0007254]; MAPK cascade [GO:0000165]; negative regulation of ERK1 and ERK2 cascade [GO:0070373]; protein dephosphorylation [GO:0006470]; signal transduction [GO:0007165]		Cytoplasm
ER_pellet - cell_lysate	REEP5	CDC6	Q99741	Cell division control protein 6 homolog	0.463865	1.37923	0.00496869	2.30376	cytoplasm [GO:0005737]; cytosol [GO:0005829]; intercellular bridge [GO:0045171]; mitotic spindle [GO:0072686]; nucleoplasm [GO:0005654]; nucleus [GO:0005634]; spindle midzone [GO:0051233]; spindle pole [GO:0000922]; ATP binding [GO:0005524]; ATP hydrolysis activity [GO:0016887]; chromatin binding [GO:0003682]; DNA replication origin binding [GO:0003688]; nucleotide binding [GO:0000166]; protein serine/threonine kinase binding [GO:0120283]; cell division [GO:0051301]; cellular response to angiotensin [GO:1904385]; cellular response to vasopressin [GO:1904117]; DNA replication checkpoint signaling [GO:0000076]; DNA replication initiation [GO:0006270]; mitotic DNA replication checkpoint signaling [GO:0033314]; negative regulation of cell population proliferation [GO:0008285]; negative regulation of DNA replication [GO:0008156]; positive regulation of chromosome segregation [GO:0051984]; positive regulation of cytokinesis [GO:0032467]; positive regulation of fibroblast proliferation [GO:0048146]; regulation of cyclin-dependent protein serine/threonine kinase activity [GO:0000079]; regulation of mitotic metaphase/anaphase transition [GO:0030071]; traversing start control point of mitotic cell cycle [GO:0007089]		Cytoplasm
ER_pellet - cell_lysate	SEC61b	DUT	P33316	Deoxyuridine 5'-triphosphate nucleotidohydrolase, mitochondrial	-0.452886	0.73058	0.0782486	1.10652	extracellular exosome [GO:0070062]; mitochondrion [GO:0005739]; nucleoplasm [GO:0005654]; nucleus [GO:0005634]; dUTP diphosphatase activity [GO:0004170]; identical protein binding [GO:0042802]; magnesium ion binding [GO:0000287]; peroxisome proliferator activated receptor binding [GO:0042975]; pyrimidine deoxyribonucleotide binding [GO:0032556]; RNA binding [GO:0003723]; signaling receptor inhibitor activity [GO:0030547]; DNA replication [GO:0006260]; dTMP biosynthetic process [GO:0006231]; dUMP biosynthetic process [GO:0006226]; dUTP catabolic process [GO:0046081]; liver development [GO:0001889]; nucleobase-containing compound metabolic process [GO:0006139]; regulation of protein-containing complex assembly [GO:0043254]		Ambiguous
ER_pellet - cell_lysate	REEP5	DUT	P33316	Deoxyuridine 5'-triphosphate nucleotidohydrolase, mitochondrial	-1.13073	0.456685	1.50952e-05	4.82116	extracellular exosome [GO:0070062]; mitochondrion [GO:0005739]; nucleoplasm [GO:0005654]; nucleus [GO:0005634]; dUTP diphosphatase activity [GO:0004170]; identical protein binding [GO:0042802]; magnesium ion binding [GO:0000287]; peroxisome proliferator activated receptor binding [GO:0042975]; pyrimidine deoxyribonucleotide binding [GO:0032556]; RNA binding [GO:0003723]; signaling receptor inhibitor activity [GO:0030547]; DNA replication [GO:0006260]; dTMP biosynthetic process [GO:0006231]; dUMP biosynthetic process [GO:0006226]; dUTP catabolic process [GO:0046081]; liver development [GO:0001889]; nucleobase-containing compound metabolic process [GO:0006139]; regulation of protein-containing complex assembly [GO:0043254]		Ambiguous
ER_pellet - cell_lysate	REEP5	DVL2	O14641	Segment polarity protein dishevelled homolog DVL-2	-0.857032	0.552087	7.51123e-05	4.12429	aggresome [GO:0016235]; apical part of cell [GO:0045177]; clathrin-coated endocytic vesicle [GO:0045334]; cytoplasm [GO:0005737]; cytoplasmic vesicle [GO:0031410]; cytosol [GO:0005829]; lateral plasma membrane [GO:0016328]; nuclear body [GO:0016604]; nucleoplasm [GO:0005654]; nucleus [GO:0005634]; frizzled binding [GO:0005109]; identical protein binding [GO:0042802]; protein domain specific binding [GO:0019904]; protein kinase binding [GO:0019901]; protein-macromolecule adaptor activity [GO:0030674]; small GTPase binding [GO:0031267]; canonical Wnt signaling pathway [GO:0060070]; cochlea morphogenesis [GO:0090103]; convergent extension involved in neural plate elongation [GO:0022007]; heart development [GO:0007507]; heart looping [GO:0001947]; intracellular signal transduction [GO:0035556]; neural tube closure [GO:0001843]; non-canonical Wnt signaling pathway [GO:0035567]; outflow tract morphogenesis [GO:0003151]; positive regulation of JNK cascade [GO:0046330]; positive regulation of neuron projection arborization [GO:0150012]; positive regulation of signal transduction by p53 class mediator [GO:1901798]; positive regulation of transcription by RNA polymerase II [GO:0045944]; protein localization [GO:0008104]; regulation of actin cytoskeleton organization [GO:0032956]; regulation of cell population proliferation [GO:0042127]; regulation of DNA-templated transcription [GO:0006355]; segment specification [GO:0007379]; Wnt signaling pathway, planar cell polarity pathway [GO:0060071]		Ambiguous
ER_pellet - cell_lysate	REEP5	DVL3	Q92997	Segment polarity protein dishevelled homolog DVL-3	-1.13109	0.456572	8.96233e-06	5.04758	chromatin [GO:0000785]; cytosol [GO:0005829]; beta-catenin binding [GO:0008013]; frizzled binding [GO:0005109]; protease binding [GO:0002020]; signaling receptor binding [GO:0005102]; small GTPase binding [GO:0031267]; canonical Wnt signaling pathway [GO:0060070]; intracellular signal transduction [GO:0035556]; non-canonical Wnt signaling pathway [GO:0035567]; positive regulation of DNA-templated transcription [GO:0045893]; positive regulation of GTPase activity [GO:0043547]; positive regulation of JNK cascade [GO:0046330]; positive regulation of neuron projection arborization [GO:0150012]; positive regulation of transcription by RNA polymerase II [GO:0045944]; protein stabilization [GO:0050821]; regulation of actin cytoskeleton organization [GO:0032956]; regulation of protein localization [GO:0032880]; response to xenobiotic stimulus [GO:0009410]; Wnt signaling pathway, planar cell polarity pathway [GO:0060071]		Ambiguous
ER_pellet - cell_lysate	SEC61b	DYNC1H1	Q14204	Cytoplasmic dynein 1 heavy chain 1	-0.520615	0.697075	0.0229488	1.63924	axon cytoplasm [GO:1904115]; azurophil granule lumen [GO:0035578]; cell cortex [GO:0005938]; centrosome [GO:0005813]; cytoplasmic dynein complex [GO:0005868]; cytoplasmic microtubule [GO:0005881]; cytosol [GO:0005829]; dynein complex [GO:0030286]; extracellular exosome [GO:0070062]; extracellular region [GO:0005576]; filopodium [GO:0030175]; membrane [GO:0016020]; microtubule [GO:0005874]; ATP binding [GO:0005524]; ATP hydrolysis activity [GO:0016887]; dynein intermediate chain binding [GO:0045505]; dynein light intermediate chain binding [GO:0051959]; identical protein binding [GO:0042802]; minus-end-directed microtubule motor activity [GO:0008569]; RNA binding [GO:0003723]; cell division [GO:0051301]; cytoplasmic microtubule organization [GO:0031122]; establishment of spindle localization [GO:0051293]; mitotic spindle organization [GO:0007052]; nuclear migration [GO:0007097]; P-body assembly [GO:0033962]; positive regulation of cold-induced thermogenesis [GO:0120162]; positive regulation of intracellular transport [GO:0032388]; positive regulation of spindle assembly [GO:1905832]; regulation of metaphase plate congression [GO:0090235]; regulation of mitotic spindle organization [GO:0060236]; retrograde axonal transport [GO:0008090]; stress granule assembly [GO:0034063]		Ambiguous
ER_pellet - cell_lysate	REEP5	DYNC1H1	Q14204	Cytoplasmic dynein 1 heavy chain 1	-0.878097	0.544085	7.82006e-05	4.10679	axon cytoplasm [GO:1904115]; azurophil granule lumen [GO:0035578]; cell cortex [GO:0005938]; centrosome [GO:0005813]; cytoplasmic dynein complex [GO:0005868]; cytoplasmic microtubule [GO:0005881]; cytosol [GO:0005829]; dynein complex [GO:0030286]; extracellular exosome [GO:0070062]; extracellular region [GO:0005576]; filopodium [GO:0030175]; membrane [GO:0016020]; microtubule [GO:0005874]; ATP binding [GO:0005524]; ATP hydrolysis activity [GO:0016887]; dynein intermediate chain binding [GO:0045505]; dynein light intermediate chain binding [GO:0051959]; identical protein binding [GO:0042802]; minus-end-directed microtubule motor activity [GO:0008569]; RNA binding [GO:0003723]; cell division [GO:0051301]; cytoplasmic microtubule organization [GO:0031122]; establishment of spindle localization [GO:0051293]; mitotic spindle organization [GO:0007052]; nuclear migration [GO:0007097]; P-body assembly [GO:0033962]; positive regulation of cold-induced thermogenesis [GO:0120162]; positive regulation of intracellular transport [GO:0032388]; positive regulation of spindle assembly [GO:1905832]; regulation of metaphase plate congression [GO:0090235]; regulation of mitotic spindle organization [GO:0060236]; retrograde axonal transport [GO:0008090]; stress granule assembly [GO:0034063]		Ambiguous
ER_pellet - cell_lysate	REEP5	SBF1	O95248	Myotubularin-related protein 5	0.461395	1.37687	0.0067388	2.17142	cytoplasm [GO:0005737]; cytosol [GO:0005829]; endoplasmic reticulum membrane [GO:0005789]; membrane [GO:0016020]; neuron projection [GO:0043005]; nuclear body [GO:0016604]; perinuclear region of cytoplasm [GO:0048471]; guanyl-nucleotide exchange factor activity [GO:0005085]; protein tyrosine/serine/threonine phosphatase activity [GO:0008138]; protein dephosphorylation [GO:0006470]; spermatid development [GO:0007286]		Cytoplasm
ER_pellet - cell_lysate	SEC61b	DYNC1I2	Q13409	Cytoplasmic dynein 1 intermediate chain 2	-0.755235	0.59245	0.00502057	2.29925	centrosome [GO:0005813]; cytoplasm [GO:0005737]; cytoplasmic dynein complex [GO:0005868]; cytosol [GO:0005829]; dynein complex [GO:0030286]; microtubule [GO:0005874]; vesicle [GO:0031982]; dynein heavy chain binding [GO:0045504]; dynein light chain binding [GO:0045503]; microtubule motor activity [GO:0003777]; microtubule-based movement [GO:0007018]; transport along microtubule [GO:0010970]		Cytoplasm
ER_pellet - cell_lysate	SEC61b	DYNC1LI1	Q9Y6G9	Cytoplasmic dynein 1 light intermediate chain 1	0.0420335	1.02956	0.816444	0.0880734	centrosome [GO:0005813]; cytoplasmic dynein complex [GO:0005868]; cytosol [GO:0005829]; endocytic vesicle membrane [GO:0030666]; ficolin-1-rich granule membrane [GO:0101003]; kinetochore [GO:0000776]; membrane [GO:0016020]; microtubule [GO:0005874]; plasma membrane [GO:0005886]; recycling endosome membrane [GO:0055038]; secretory granule membrane [GO:0030667]; spindle pole [GO:0000922]; ATP binding [GO:0005524]; dynein heavy chain binding [GO:0045504]; GDP binding [GO:0019003]; molecular adaptor activity [GO:0060090]; protein-macromolecule adaptor activity [GO:0030674]; RNA binding [GO:0003723]; cell division [GO:0051301]; early endosome to recycling endosome transport [GO:0061502]; microtubule cytoskeleton organization [GO:0000226]; microtubule-based movement [GO:0007018]; positive regulation of mitotic cell cycle spindle assembly checkpoint [GO:0090267]; regulation of vesicle-mediated transport [GO:0060627]		Cytoplasm
ER_pellet - cell_lysate	REEP5	GALE	Q14376	UDP-glucose 4-epimerase	0.457577	1.37323	0.00493481	2.30673	cytosol [GO:0005829]; identical protein binding [GO:0042802]; protein homodimerization activity [GO:0042803]; UDP-glucose 4-epimerase activity [GO:0003978]; UDP-N-acetylglucosamine 4-epimerase activity [GO:0003974]; galactose catabolic process [GO:0019388]; galactose catabolic process via UDP-galactose, Leloir pathway [GO:0033499]		Cytoplasm
ER_pellet - cell_lysate	SEC61b	DYNC1LI2	O43237	Cytoplasmic dynein 1 light intermediate chain 2	0.272159	1.20761	0.309291	0.509632	centrosome [GO:0005813]; cytoplasmic dynein complex [GO:0005868]; cytosol [GO:0005829]; dynein complex [GO:0030286]; kinetochore [GO:0000776]; late endosome [GO:0005770]; membrane [GO:0016020]; microtubule [GO:0005874]; ATP binding [GO:0005524]; dynein heavy chain binding [GO:0045504]; identical protein binding [GO:0042802]; cellular response to nerve growth factor stimulus [GO:1990090]; centrosome localization [GO:0051642]; microtubule cytoskeleton organization [GO:0000226]; microtubule-based movement [GO:0007018]		Cytoplasm
ER_pellet - cell_lysate	REEP5	CIAO1	O76071	Probable cytosolic iron-sulfur protein assembly protein CIAO1	0.456691	1.37239	0.0267401	1.57284	cytoplasm [GO:0005737]; cytosolic [4Fe-4S] assembly targeting complex [GO:0097361]; MMXD complex [GO:0071817]; chromosome segregation [GO:0007059]; iron-sulfur cluster assembly [GO:0016226]; protein maturation [GO:0051604]; regulation of transcription by RNA polymerase II [GO:0006357]		Cytoplasm
ER_pellet - cell_lysate	SEC61b	DYNC2H1	Q8NCM8	Cytoplasmic dynein 2 heavy chain 1	-0.247159	0.842554	0.226863	0.644236	9+2 motile cilium [GO:0097729]; apical part of cell [GO:0045177]; axoneme [GO:0005930]; ciliary tip [GO:0097542]; cilium [GO:0005929]; cytoplasmic dynein complex [GO:0005868]; extracellular exosome [GO:0070062]; Golgi apparatus [GO:0005794]; microtubule [GO:0005874]; plasma membrane [GO:0005886]; ATP binding [GO:0005524]; ATP hydrolysis activity [GO:0016887]; cytoskeletal motor activity [GO:0003774]; dynein intermediate chain binding [GO:0045505]; dynein light intermediate chain binding [GO:0051959]; minus-end-directed microtubule motor activity [GO:0008569]; cilium assembly [GO:0060271]; cilium movement involved in cell motility [GO:0060294]; coronary vasculature development [GO:0060976]; determination of left/right symmetry [GO:0007368]; dorsal/ventral pattern formation [GO:0009953]; embryonic limb morphogenesis [GO:0030326]; forebrain development [GO:0030900]; Golgi organization [GO:0007030]; intraciliary retrograde transport [GO:0035721]; kidney development [GO:0001822]; non-motile cilium assembly [GO:1905515]; positive regulation of smoothened signaling pathway [GO:0045880]; protein localization to cilium [GO:0061512]; protein processing [GO:0016485]; spinal cord motor neuron differentiation [GO:0021522]		Ambiguous
ER_pellet - cell_lysate	REEP5	DYNC2H1	Q8NCM8	Cytoplasmic dynein 2 heavy chain 1	-0.469083	0.722424	0.00271896	2.5656	9+2 motile cilium [GO:0097729]; apical part of cell [GO:0045177]; axoneme [GO:0005930]; ciliary tip [GO:0097542]; cilium [GO:0005929]; cytoplasmic dynein complex [GO:0005868]; extracellular exosome [GO:0070062]; Golgi apparatus [GO:0005794]; microtubule [GO:0005874]; plasma membrane [GO:0005886]; ATP binding [GO:0005524]; ATP hydrolysis activity [GO:0016887]; cytoskeletal motor activity [GO:0003774]; dynein intermediate chain binding [GO:0045505]; dynein light intermediate chain binding [GO:0051959]; minus-end-directed microtubule motor activity [GO:0008569]; cilium assembly [GO:0060271]; cilium movement involved in cell motility [GO:0060294]; coronary vasculature development [GO:0060976]; determination of left/right symmetry [GO:0007368]; dorsal/ventral pattern formation [GO:0009953]; embryonic limb morphogenesis [GO:0030326]; forebrain development [GO:0030900]; Golgi organization [GO:0007030]; intraciliary retrograde transport [GO:0035721]; kidney development [GO:0001822]; non-motile cilium assembly [GO:1905515]; positive regulation of smoothened signaling pathway [GO:0045880]; protein localization to cilium [GO:0061512]; protein processing [GO:0016485]; spinal cord motor neuron differentiation [GO:0021522]		Ambiguous
ER_pellet - cell_lysate	REEP5	NAXE	Q8NCW5	NAD(P)H-hydrate epimerase	0.456318	1.37204	0.00376954	2.42371	cell body [GO:0044297]; cilium [GO:0005929]; cytosol [GO:0005829]; extracellular exosome [GO:0070062]; extracellular region [GO:0005576]; extracellular space [GO:0005615]; mitochondrial matrix [GO:0005759]; mitochondrion [GO:0005739]; nucleus [GO:0005634]; identical protein binding [GO:0042802]; metal ion binding [GO:0046872]; NAD(P)HX epimerase activity [GO:0052856]; nucleotide binding [GO:0000166]; lipid transport [GO:0006869]; membrane raft distribution [GO:0031580]; metabolite repair [GO:0110051]; negative regulation of angiogenesis [GO:0016525]; nicotinamide nucleotide metabolic process [GO:0046496]; regulation of cholesterol efflux [GO:0010874]; sprouting angiogenesis [GO:0002040]		Cytoplasm
ER_pellet - cell_lysate	SEC61b	DYNC2I1	Q8WVS4	Cytoplasmic dynein 2 intermediate chain 1	0.40874	1.32753	0.165649	0.780811	centrosome [GO:0005813]; ciliary basal body [GO:0036064]; ciliary base [GO:0097546]; ciliary tip [GO:0097542]; cilium [GO:0005929]; cytoplasmic dynein complex [GO:0005868]; cytosol [GO:0005829]; extracellular space [GO:0005615]; pericentriolar material [GO:0000242]; dynein heavy chain binding [GO:0045504]; dynein light chain binding [GO:0045503]; cilium assembly [GO:0060271]; embryonic skeletal system morphogenesis [GO:0048704]; intraciliary retrograde transport [GO:0035721]		Cytoplasm
ER_pellet - cell_lysate	REEP5	DYNC2LI1	Q8TCX1	Cytoplasmic dynein 2 light intermediate chain 1	-0.359614	0.779373	0.0193967	1.71227	apical part of cell [GO:0045177]; axoneme [GO:0005930]; centrosome [GO:0005813]; ciliary basal body [GO:0036064]; ciliary tip [GO:0097542]; ciliary transition zone [GO:0035869]; cilium [GO:0005929]; cytoplasm [GO:0005737]; cytoplasmic dynein complex [GO:0005868]; cytosol [GO:0005829]; Golgi apparatus [GO:0005794]; microtubule [GO:0005874]; motile cilium [GO:0031514]; nuclear speck [GO:0016607]; dynein heavy chain binding [GO:0045504]; determination of left/right symmetry [GO:0007368]; intraciliary retrograde transport [GO:0035721]; intraciliary transport involved in cilium assembly [GO:0035735]; regulation of cilium assembly [GO:1902017]		Ambiguous
ER_pellet - cell_lysate	SEC61b	DYNLT1	P63172	Dynein light chain Tctex-type 1	-0.49009	0.711981	0.0285685	1.54411	cytoplasm [GO:0005737]; cytoplasmic dynein complex [GO:0005868]; cytoplasmic microtubule [GO:0005881]; dynein complex [GO:0030286]; extracellular region [GO:0005576]; ficolin-1-rich granule lumen [GO:1904813]; Golgi apparatus [GO:0005794]; host cell [GO:0043657]; secretory granule lumen [GO:0034774]; secretory vesicle [GO:0099503]; spindle [GO:0005819]; dynein intermediate chain binding [GO:0045505]; identical protein binding [GO:0042802]; cell division [GO:0051301]; establishment of mitotic spindle orientation [GO:0000132]; intracellular transport of viral protein in host cell [GO:0019060]; microtubule-based movement [GO:0007018]; microtubule-dependent intracellular transport of viral material towards nucleus [GO:0075521]; negative regulation of neurogenesis [GO:0050768]; nervous system development [GO:0007399]; regulation of G protein-coupled receptor signaling pathway [GO:0008277]; symbiont entry into host cell [GO:0046718]		Cytoplasm
ER_pellet - cell_lysate	SEC61b	DZIP1	Q86YF9	Cilium assembly protein DZIP1	-0.553478	0.681375	0.0245373	1.61017	centriolar satellite [GO:0034451]; centriole [GO:0005814]; centrosome [GO:0005813]; ciliary basal body [GO:0036064]; ciliary base [GO:0097546]; ciliary transition fiber [GO:0097539]; cytoplasm [GO:0005737]; cytosol [GO:0005829]; intracellular membrane-bounded organelle [GO:0043231]; nuclear speck [GO:0016607]; nucleoplasm [GO:0005654]; nucleus [GO:0005634]; BBSome binding [GO:0062063]; molecular adaptor activity [GO:0060090]; zinc ion binding [GO:0008270]; ciliary basal body organization [GO:0032053]; cilium assembly [GO:0060271]; establishment of localization in cell [GO:0051649]; establishment of protein localization [GO:0045184]; germ cell development [GO:0007281]; heart development [GO:0007507]; positive regulation of cilium assembly [GO:0045724]; positive regulation of protein localization to cilium [GO:1903566]; protein localization to cilium [GO:0061512]; protein-containing complex localization to centriolar satellite [GO:0140706]; smoothened signaling pathway [GO:0007224]; sperm flagellum assembly [GO:0120316]; spermatogenesis [GO:0007283]		Cytoplasm
ER_pellet - cell_lysate	REEP5	PLCH1	Q4KWH8	1-phosphatidylinositol 4,5-bisphosphate phosphodiesterase eta-1	0.456048	1.37178	0.0706949	1.15061	cytoplasm [GO:0005737]; intracellular membrane-bounded organelle [GO:0043231]; plasma membrane [GO:0005886]; calcium ion binding [GO:0005509]; calcium-dependent phospholipase C activity [GO:0050429]; phosphatidylinositol-4,5-bisphosphate phospholipase C activity [GO:0004435]; lipid catabolic process [GO:0016042]; phosphatidylinositol metabolic process [GO:0046488]; phosphatidylinositol-mediated signaling [GO:0048015]; release of sequestered calcium ion into cytosol [GO:0051209]		Cytoplasm
ER_pellet - cell_lysate	SEC61b	DZIP3	Q86Y13	E3 ubiquitin-protein ligase DZIP3	0.520355	1.43431	0.0583736	1.23378	cytoplasm [GO:0005737]; phosphatase binding [GO:0019902]; polyubiquitin modification-dependent protein binding [GO:0031593]; RNA binding [GO:0003723]; ubiquitin protein ligase activity [GO:0061630]; ubiquitin-protein transferase activity [GO:0004842]; zinc ion binding [GO:0008270]; protein polyubiquitination [GO:0000209]		Cytoplasm
ER_pellet - cell_lysate	REEP5	E2F3	O00716	Transcription factor E2F3	2.01233	4.03432	6.23568e-07	6.20512	chromatin [GO:0000785]; cytosol [GO:0005829]; intracellular membrane-bounded organelle [GO:0043231]; nucleoplasm [GO:0005654]; nucleus [GO:0005634]; RNA polymerase II transcription regulator complex [GO:0090575]; cis-regulatory region sequence-specific DNA binding [GO:0000987]; DNA-binding transcription activator activity [GO:0001216]; DNA-binding transcription activator activity, RNA polymerase II-specific [GO:0001228]; DNA-binding transcription factor activity [GO:0003700]; DNA-binding transcription factor activity, RNA polymerase II-specific [GO:0000981]; protein dimerization activity [GO:0046983]; RNA polymerase II cis-regulatory region sequence-specific DNA binding [GO:0000978]; sequence-specific DNA binding [GO:0043565]; sequence-specific double-stranded DNA binding [GO:1990837]; G1/S transition of mitotic cell cycle [GO:0000082]; negative regulation of fat cell proliferation [GO:0070345]; positive regulation of cell population proliferation [GO:0008284]; positive regulation of transcription by RNA polymerase II [GO:0045944]; positive regulation of vascular associated smooth muscle cell apoptotic process [GO:1905461]; protein import into nucleus [GO:0006606]; regulation of transcription by RNA polymerase II [GO:0006357]; transcription initiation at RNA polymerase II promoter [GO:0006367]		Nucleus
ER_pellet - cell_lysate	SEC61b	E2F4	Q16254	Transcription factor E2F4	0.527225	1.44115	0.0375814	1.42503	chromatin [GO:0000785]; cytoplasm [GO:0005737]; nucleoplasm [GO:0005654]; RNA polymerase II transcription regulator complex [GO:0090575]; DNA binding [GO:0003677]; DNA-binding transcription activator activity [GO:0001216]; DNA-binding transcription activator activity, RNA polymerase II-specific [GO:0001228]; DNA-binding transcription factor activity [GO:0003700]; DNA-binding transcription factor activity, RNA polymerase II-specific [GO:0000981]; promoter-specific chromatin binding [GO:1990841]; protein dimerization activity [GO:0046983]; protein domain specific binding [GO:0019904]; RNA polymerase II cis-regulatory region sequence-specific DNA binding [GO:0000978]; sequence-specific double-stranded DNA binding [GO:1990837]; animal organ morphogenesis [GO:0009887]; blood circulation [GO:0008015]; cell volume homeostasis [GO:0006884]; centriole assembly [GO:0098534]; epithelial cell development [GO:0002064]; motile cilium assembly [GO:0044458]; multi-ciliated epithelial cell differentiation [GO:1903251]; positive regulation of transcription by RNA polymerase II [GO:0045944]; regulation of cell population proliferation [GO:0042127]; regulation of transcription by RNA polymerase II [GO:0006357]		Nucleus
ER_pellet - cell_lysate	REEP5	E2F4	Q16254	Transcription factor E2F4	-0.155604	0.897757	0.343389	0.464214	chromatin [GO:0000785]; cytoplasm [GO:0005737]; nucleoplasm [GO:0005654]; RNA polymerase II transcription regulator complex [GO:0090575]; DNA binding [GO:0003677]; DNA-binding transcription activator activity [GO:0001216]; DNA-binding transcription activator activity, RNA polymerase II-specific [GO:0001228]; DNA-binding transcription factor activity [GO:0003700]; DNA-binding transcription factor activity, RNA polymerase II-specific [GO:0000981]; promoter-specific chromatin binding [GO:1990841]; protein dimerization activity [GO:0046983]; protein domain specific binding [GO:0019904]; RNA polymerase II cis-regulatory region sequence-specific DNA binding [GO:0000978]; sequence-specific double-stranded DNA binding [GO:1990837]; animal organ morphogenesis [GO:0009887]; blood circulation [GO:0008015]; cell volume homeostasis [GO:0006884]; centriole assembly [GO:0098534]; epithelial cell development [GO:0002064]; motile cilium assembly [GO:0044458]; multi-ciliated epithelial cell differentiation [GO:1903251]; positive regulation of transcription by RNA polymerase II [GO:0045944]; regulation of cell population proliferation [GO:0042127]; regulation of transcription by RNA polymerase II [GO:0006357]		Nucleus
ER_pellet - cell_lysate	REEP5	E2F5	Q15329	Transcription factor E2F5	-1.53585	0.344875	7.7216e-07	6.11229	chromatin [GO:0000785]; cytoplasm [GO:0005737]; fibrillar center [GO:0001650]; intracellular membrane-bounded organelle [GO:0043231]; nucleolus [GO:0005730]; nucleoplasm [GO:0005654]; RNA polymerase II transcription regulator complex [GO:0090575]; DNA-binding transcription activator activity [GO:0001216]; DNA-binding transcription factor activity [GO:0003700]; DNA-binding transcription factor activity, RNA polymerase II-specific [GO:0000981]; protein dimerization activity [GO:0046983]; RNA polymerase II cis-regulatory region sequence-specific DNA binding [GO:0000978]; animal organ morphogenesis [GO:0009887]; cell projection organization [GO:0030030]; regulation of transcription by RNA polymerase II [GO:0006357]		Nucleus
ER_pellet - cell_lysate	REEP5	E2F6	O75461	Transcription factor E2F6	-0.456146	0.728931	0.00342362	2.46551	chromatin [GO:0000785]; MLL1 complex [GO:0071339]; nucleoplasm [GO:0005654]; nucleus [GO:0005634]; RNA polymerase II transcription regulator complex [GO:0090575]; DNA-binding transcription factor activity, RNA polymerase II-specific [GO:0000981]; DNA-binding transcription repressor activity, RNA polymerase II-specific [GO:0001227]; protein dimerization activity [GO:0046983]; RNA polymerase II cis-regulatory region sequence-specific DNA binding [GO:0000978]; negative regulation of transcription by RNA polymerase II [GO:0000122]; regulation of transcription by RNA polymerase II [GO:0006357]		Nucleus
ER_pellet - cell_lysate	SEC61b	E4F1	Q66K89	Transcription factor E4F1	0.948702	1.93014	0.00103572	2.98476	cytoplasm [GO:0005737]; nuclear body [GO:0016604]; nucleoplasm [GO:0005654]; spindle [GO:0005819]; cAMP response element binding [GO:0035497]; DNA-binding transcription activator activity, RNA polymerase II-specific [GO:0001228]; DNA-binding transcription factor activity [GO:0003700]; DNA-binding transcription repressor activity, RNA polymerase II-specific [GO:0001227]; RNA polymerase II cis-regulatory region sequence-specific DNA binding [GO:0000978]; RNA polymerase II transcription regulatory region sequence-specific DNA binding [GO:0000977]; RNA polymerase II-specific DNA-binding transcription factor binding [GO:0061629]; transferase activity [GO:0016740]; zinc ion binding [GO:0008270]; cell division [GO:0051301]; DNA replication [GO:0006260]; negative regulation of transcription by RNA polymerase II [GO:0000122]; positive regulation of transcription by RNA polymerase II [GO:0045944]; protein ubiquitination [GO:0016567]; regulation of cell cycle [GO:0051726]; regulation of cell cycle process [GO:0010564]; regulation of mitotic cell cycle, embryonic [GO:0009794]; regulation of transcription by RNA polymerase II [GO:0006357]		Cytoplasm
ER_pellet - cell_lysate	REEP5	AATF	Q9NY61	Protein AATF	0.450622	1.36663	0.112278	0.949704	cytoplasm [GO:0005737]; nucleolus [GO:0005730]; nucleoplasm [GO:0005654]; nucleus [GO:0005634]; small-subunit processome [GO:0032040]; transcription regulator complex [GO:0005667]; leucine zipper domain binding [GO:0043522]; RNA binding [GO:0003723]; cell adhesion [GO:0007155]; embryonic cleavage [GO:0040016]; negative regulation of amyloid precursor protein biosynthetic process [GO:0042985]; negative regulation of apoptotic signaling pathway [GO:2001234]; regulation of mitotic cell cycle [GO:0007346]; ribosomal small subunit biogenesis [GO:0042274]		Cytoplasm
ER_pellet - cell_lysate	SEC61b	EAPP	Q56P03	E2F-associated phosphoprotein	0.763839	1.698	0.00160932	2.79336	cytoplasm [GO:0005737]; nuclear speck [GO:0016607]; nucleoplasm [GO:0005654]; nucleus [GO:0005634]; negative regulation of transcription elongation by RNA polymerase II [GO:0034244]; positive regulation of cell population proliferation [GO:0008284]; positive regulation of transcription elongation by RNA polymerase II [GO:0032968]		Cytoplasm
ER_pellet - cell_lysate	REEP5	CCP110	O43303	Centriolar coiled-coil protein of 110 kDa	0.449499	1.36557	0.00297204	2.52694	centriole [GO:0005814]; centrosome [GO:0005813]; cilium [GO:0005929]; cytosol [GO:0005829]; protein-containing complex [GO:0032991]; centriole replication [GO:0007099]; centrosome duplication [GO:0051298]; ciliary basal body organization [GO:0032053]; negative regulation of cilium assembly [GO:1902018]; positive regulation of cilium assembly [GO:0045724]; regulation of cytokinesis [GO:0032465]		Cytoplasm
ER_pellet - cell_lysate	REEP5	EARS2	Q5JPH6	Probable glutamate--tRNA ligase, mitochondrial	-0.858691	0.551453	0.00163395	2.78676	mitochondrial matrix [GO:0005759]; mitochondrion [GO:0005739]; ATP binding [GO:0005524]; glutamate-tRNA ligase activity [GO:0004818]; glutamate-tRNA(Gln) ligase activity [GO:0050561]; tRNA binding [GO:0000049]; zinc ion binding [GO:0008270]; glutamyl-tRNA aminoacylation [GO:0006424]; tRNA aminoacylation for mitochondrial protein translation [GO:0070127]		Mitochondria
ER_pellet - cell_lysate	SEC61b	EARS2	Q5JPH6	Probable glutamate--tRNA ligase, mitochondrial	-2.1541	0.224673	7.82479e-06	5.10653	mitochondrial matrix [GO:0005759]; mitochondrion [GO:0005739]; ATP binding [GO:0005524]; glutamate-tRNA ligase activity [GO:0004818]; glutamate-tRNA(Gln) ligase activity [GO:0050561]; tRNA binding [GO:0000049]; zinc ion binding [GO:0008270]; glutamyl-tRNA aminoacylation [GO:0006424]; tRNA aminoacylation for mitochondrial protein translation [GO:0070127]		Mitochondria
ER_pellet - cell_lysate	SEC61b	EBNA1BP2	Q99848	Probable rRNA-processing protein EBP2	0.580973	1.49586	0.131343	0.881593	chromosome [GO:0005694]; nuclear periphery [GO:0034399]; nucleolus [GO:0005730]; preribosome, large subunit precursor [GO:0030687]; RNA binding [GO:0003723]; ribosomal large subunit biogenesis [GO:0042273]; rRNA processing [GO:0006364]		Nucleus
ER_pellet - cell_lysate	REEP5	EBNA1BP2	Q99848	Probable rRNA-processing protein EBP2	-0.357417	0.780561	0.370517	0.431192	chromosome [GO:0005694]; nuclear periphery [GO:0034399]; nucleolus [GO:0005730]; preribosome, large subunit precursor [GO:0030687]; RNA binding [GO:0003723]; ribosomal large subunit biogenesis [GO:0042273]; rRNA processing [GO:0006364]		Nucleus
ER_pellet - cell_lysate	REEP5	EBP	Q15125	3-beta-hydroxysteroid-Delta(8),Delta(7)-isomerase	1.56613	2.9611	5.2564e-05	4.27931	cytoplasmic vesicle [GO:0031410]; endoplasmic reticulum [GO:0005783]; endoplasmic reticulum membrane [GO:0005789]; nuclear envelope [GO:0005635]; nuclear membrane [GO:0031965]; C-8 sterol isomerase activity [GO:0000247]; cholestenol delta-isomerase activity [GO:0047750]; cholesterol-5,6-oxide hydrolase activity [GO:0033963]; identical protein binding [GO:0042802]; steroid Delta-isomerase activity [GO:0004769]; cholesterol biosynthetic process [GO:0006695]; cholesterol biosynthetic process via desmosterol [GO:0033489]; cholesterol biosynthetic process via lathosterol [GO:0033490]; cholesterol metabolic process [GO:0008203]; hemopoiesis [GO:0030097]; ossification involved in bone maturation [GO:0043931]	TRANSMEM 29..49; /note="Helical"; /evidence="ECO:0000255"; TRANSMEM 66..86; /note="Helical"; /evidence="ECO:0000255"; TRANSMEM 121..141; /note="Helical"; /evidence="ECO:0000255"; TRANSMEM 185..205; /note="Helical"; /evidence="ECO:0000255"	ER
ER_pellet - cell_lysate	SEC61b	ECD	O95905	Protein ecdysoneless homolog	-0.629787	0.646272	0.0157034	1.80401	cytoplasm [GO:0005737]; cytosol [GO:0005829]; nucleoplasm [GO:0005654]; nucleus [GO:0005634]; histone acetyltransferase binding [GO:0035035]; fibroblast proliferation [GO:0048144]; mRNA processing [GO:0006397]; positive regulation of transcription by RNA polymerase II [GO:0045944]; regulation of G1/S transition of mitotic cell cycle [GO:2000045]; RNA splicing [GO:0008380]		Cytoplasm
ER_pellet - cell_lysate	REEP5	TEDC1	Q86SX3	Tubulin epsilon and delta complex protein 1	0.448343	1.36447	0.00632284	2.19909	centriole [GO:0005814]; cilium [GO:0005929]; cytoplasm [GO:0005737]; positive regulation of smoothened signaling pathway [GO:0045880]		Cytoplasm
ER_pellet - cell_lysate	REEP5	ECE1	P42892	Endothelin-converting enzyme 1	2.08555	4.24437	3.11849e-06	5.50606	early endosome [GO:0005769]; endosome [GO:0005768]; endosome membrane [GO:0010008]; external side of plasma membrane [GO:0009897]; extracellular exosome [GO:0070062]; lysosomal membrane [GO:0005765]; membrane [GO:0016020]; perinuclear region of cytoplasm [GO:0048471]; plasma membrane [GO:0005886]; vesicle [GO:0031982]; Weibel-Palade body [GO:0033093]; endopeptidase activity [GO:0004175]; metalloendopeptidase activity [GO:0004222]; peptide hormone binding [GO:0017046]; protein homodimerization activity [GO:0042803]; zinc ion binding [GO:0008270]; axonogenesis involved in innervation [GO:0060385]; bradykinin catabolic process [GO:0010815]; calcitonin catabolic process [GO:0010816]; ear development [GO:0043583]; embryonic digit morphogenesis [GO:0042733]; embryonic heart tube development [GO:0035050]; endothelin maturation [GO:0034959]; G protein-coupled receptor signaling pathway [GO:0007186]; heart development [GO:0007507]; hormone catabolic process [GO:0042447]; peptide hormone processing [GO:0016486]; pharyngeal system development [GO:0060037]; positive regulation of receptor recycling [GO:0001921]; protein processing [GO:0016485]; regulation of systemic arterial blood pressure by endothelin [GO:0003100]; regulation of vasoconstriction [GO:0019229]; semaphorin-plexin signaling pathway involved in axon guidance [GO:1902287]; substance P catabolic process [GO:0010814]; sympathetic neuron axon guidance [GO:0097492]	TRANSMEM 69..89; /note="Helical; Signal-anchor for type II membrane protein"; /evidence="ECO:0000255"	Ambiguous
ER_pellet - cell_lysate	SEC61b	ECE1	P42892	Endothelin-converting enzyme 1	0.869549	1.82709	0.00277353	2.55697	early endosome [GO:0005769]; endosome [GO:0005768]; endosome membrane [GO:0010008]; external side of plasma membrane [GO:0009897]; extracellular exosome [GO:0070062]; lysosomal membrane [GO:0005765]; membrane [GO:0016020]; perinuclear region of cytoplasm [GO:0048471]; plasma membrane [GO:0005886]; vesicle [GO:0031982]; Weibel-Palade body [GO:0033093]; endopeptidase activity [GO:0004175]; metalloendopeptidase activity [GO:0004222]; peptide hormone binding [GO:0017046]; protein homodimerization activity [GO:0042803]; zinc ion binding [GO:0008270]; axonogenesis involved in innervation [GO:0060385]; bradykinin catabolic process [GO:0010815]; calcitonin catabolic process [GO:0010816]; ear development [GO:0043583]; embryonic digit morphogenesis [GO:0042733]; embryonic heart tube development [GO:0035050]; endothelin maturation [GO:0034959]; G protein-coupled receptor signaling pathway [GO:0007186]; heart development [GO:0007507]; hormone catabolic process [GO:0042447]; peptide hormone processing [GO:0016486]; pharyngeal system development [GO:0060037]; positive regulation of receptor recycling [GO:0001921]; protein processing [GO:0016485]; regulation of systemic arterial blood pressure by endothelin [GO:0003100]; regulation of vasoconstriction [GO:0019229]; semaphorin-plexin signaling pathway involved in axon guidance [GO:1902287]; substance P catabolic process [GO:0010814]; sympathetic neuron axon guidance [GO:0097492]	TRANSMEM 69..89; /note="Helical; Signal-anchor for type II membrane protein"; /evidence="ECO:0000255"	Ambiguous
ER_pellet - cell_lysate	REEP5	SLC7A6	Q92536	Y+L amino acid transporter 2	1.85178	3.60946	2.32872e-05	4.63288	plasma membrane [GO:0005886]; amino acid transmembrane transporter activity [GO:0015171]; arginine binding [GO:0034618]; basic amino acid transmembrane transporter activity [GO:0015174]; L-amino acid transmembrane transporter activity [GO:0015179]; L-arginine transmembrane transporter activity [GO:0061459]; L-lysine:L-arginine antiporter activity [GO:0106439]; amino acid transmembrane transport [GO:0003333]; glycine betaine transport [GO:0031460]; L-arginine transmembrane transport [GO:1903826]; L-leucine transport [GO:0015820]; neutral amino acid transport [GO:0015804]; nitric oxide biosynthetic process [GO:0006809]; ornithine transport [GO:0015822]	TRANSMEM 45..65; /note="Helical"; /evidence="ECO:0000255"; TRANSMEM 79..99; /note="Helical"; /evidence="ECO:0000255"; TRANSMEM 115..135; /note="Helical"; /evidence="ECO:0000255"; TRANSMEM 168..188; /note="Helical"; /evidence="ECO:0000255"; TRANSMEM 195..215; /note="Helical"; /evidence="ECO:0000255"; TRANSMEM 236..256; /note="Helical"; /evidence="ECO:0000255"; TRANSMEM 267..287; /note="Helical"; /evidence="ECO:0000255"; TRANSMEM 312..332; /note="Helical"; /evidence="ECO:0000255"; TRANSMEM 364..384; /note="Helical"; /evidence="ECO:0000255"; TRANSMEM 386..406; /note="Helical"; /evidence="ECO:0000255"; TRANSMEM 426..446; /note="Helical"; /evidence="ECO:0000255"; TRANSMEM 452..472; /note="Helical"; /evidence="ECO:0000255"	PM
ER_pellet - cell_lysate	REEP5	STARD13	Q9Y3M8	StAR-related lipid transfer protein 13	0.44675	1.36297	0.00908974	2.04145	cytosol [GO:0005829]; lipid droplet [GO:0005811]; mitochondrial membrane [GO:0031966]; GTPase activator activity [GO:0005096]; lipid binding [GO:0008289]; actin cytoskeleton organization [GO:0030036]; endothelial cell migration [GO:0043542]; endothelial tube lumen extension [GO:0097498]; negative regulation of cell migration involved in sprouting angiogenesis [GO:0090051]; negative regulation of sprouting angiogenesis [GO:1903671]; regulation of Rho protein signal transduction [GO:0035023]; regulation of small GTPase mediated signal transduction [GO:0051056]; signal transduction [GO:0007165]		Cytoplasm
ER_pellet - cell_lysate	SEC61b	ECH1	Q13011	Delta(3,5)-Delta(2,4)-dienoyl-CoA isomerase, mitochondrial	-0.620841	0.650292	0.00612316	2.21302	cytosol [GO:0005829]; extracellular exosome [GO:0070062]; membrane [GO:0016020]; mitochondrial matrix [GO:0005759]; mitochondrion [GO:0005739]; peroxisomal matrix [GO:0005782]; peroxisome [GO:0005777]; delta(3,5)-delta(2,4)-dienoyl-CoA isomerase activity [GO:0051750]; fatty acid beta-oxidation [GO:0006635]		Cytoplasm
ER_pellet - cell_lysate	REEP5	RPL3L	Q92901	60S ribosomal protein L3-like	0.443455	1.35986	0.115804	0.936275	cytosolic large ribosomal subunit [GO:0022625]; membrane [GO:0016020]; ribosome [GO:0005840]; RNA binding [GO:0003723]; structural constituent of ribosome [GO:0003735]; negative regulation of myotube differentiation [GO:0010832]; regulation of striated muscle tissue development [GO:0016202]; translation [GO:0006412]		Cytoplasm
ER_pellet - cell_lysate	SEC61b	ECHDC1	Q9NTX5	Ethylmalonyl-CoA decarboxylase	-1.03168	0.489142	0.00115805	2.93627	cytosol [GO:0005829]; carboxy-lyase activity [GO:0016831]; methyl/ethyl malonyl-CoA decarboxylase activity [GO:0004492]; fatty acid beta-oxidation [GO:0006635]		Cytoplasm
ER_pellet - cell_lysate	REEP5	ECHS1	P30084	Enoyl-CoA hydratase, mitochondrial	-1.02226	0.492343	3.57203e-05	4.44709	mitochondrial matrix [GO:0005759]; mitochondrion [GO:0005739]; 3-hydroxypropionyl-CoA dehydratase activity [GO:0043956]; crotonyl-CoA hydratase activity [GO:0120092]; delta(3)-delta(2)-enoyl-CoA isomerase activity [GO:0004165]; enoyl-CoA hydratase activity [GO:0004300]; branched-chain amino acid catabolic process [GO:0009083]; fatty acid beta-oxidation [GO:0006635]		Mitochondria
ER_pellet - cell_lysate	SEC61b	ECHS1	P30084	Enoyl-CoA hydratase, mitochondrial	-2.64312	0.160082	6.4203e-07	6.19244	mitochondrial matrix [GO:0005759]; mitochondrion [GO:0005739]; 3-hydroxypropionyl-CoA dehydratase activity [GO:0043956]; crotonyl-CoA hydratase activity [GO:0120092]; delta(3)-delta(2)-enoyl-CoA isomerase activity [GO:0004165]; enoyl-CoA hydratase activity [GO:0004300]; branched-chain amino acid catabolic process [GO:0009083]; fatty acid beta-oxidation [GO:0006635]		Mitochondria
ER_pellet - cell_lysate	SEC61b	ECI1	P42126	Enoyl-CoA delta isomerase 1, mitochondrial	-0.701135	0.615088	0.00519396	2.2845	mitochondrial matrix [GO:0005759]; mitochondrion [GO:0005739]; delta(3)-delta(2)-enoyl-CoA isomerase activity [GO:0004165]; intramolecular oxidoreductase activity, transposing C=C bonds [GO:0016863]; fatty acid beta-oxidation [GO:0006635]		Mitochondria
ER_pellet - cell_lysate	REEP5	ECI1	P42126	Enoyl-CoA delta isomerase 1, mitochondrial	-1.1186	0.460542	0.000313612	3.50361	mitochondrial matrix [GO:0005759]; mitochondrion [GO:0005739]; delta(3)-delta(2)-enoyl-CoA isomerase activity [GO:0004165]; intramolecular oxidoreductase activity, transposing C=C bonds [GO:0016863]; fatty acid beta-oxidation [GO:0006635]		Mitochondria
ER_pellet - cell_lysate	REEP5	AAMDC	Q9H7C9	Mth938 domain-containing protein	0.441859	1.35835	0.00561446	2.25069	cytoplasm [GO:0005737]; negative regulation of apoptotic process [GO:0043066]; positive regulation of fat cell differentiation [GO:0045600]; positive regulation of transcription by RNA polymerase II [GO:0045944]; transcription by RNA polymerase II [GO:0006366]		Cytoplasm
ER_pellet - cell_lysate	SEC61b	ECI2	O75521	Enoyl-CoA delta isomerase 2	1.34196	2.53495	2.19219e-05	4.65912	cytosol [GO:0005829]; intracellular membrane-bounded organelle [GO:0043231]; membrane [GO:0016020]; mitochondrion [GO:0005739]; peroxisomal matrix [GO:0005782]; peroxisome [GO:0005777]; delta(3)-delta(2)-enoyl-CoA isomerase activity [GO:0004165]; fatty-acyl-CoA binding [GO:0000062]; fatty acid beta-oxidation [GO:0006635]; fatty acid catabolic process [GO:0009062]		Cytoplasm
ER_pellet - cell_lysate	REEP5	NUP93	Q8N1F7	Nuclear pore complex protein Nup93	0.439196	1.35585	0.0134124	1.87249	centrosome [GO:0005813]; cytosol [GO:0005829]; membrane [GO:0016020]; nuclear envelope [GO:0005635]; nuclear membrane [GO:0031965]; nuclear periphery [GO:0034399]; nuclear pore [GO:0005643]; structural constituent of nuclear pore [GO:0017056]; nuclear envelope organization [GO:0006998]; nuclear pore complex assembly [GO:0051292]; nucleocytoplasmic transport [GO:0006913]; poly(A)+ mRNA export from nucleus [GO:0016973]; positive regulation of SMAD protein signal transduction [GO:0060391]; protein import into nucleus [GO:0006606]		Cytoplasm
ER_pellet - cell_lysate	SEC61b	ECPAS	Q5VYK3	Proteasome adapter and scaffold protein ECM29	-0.422942	0.745902	0.0653934	1.18447	centrosome [GO:0005813]; COPII-coated ER to Golgi transport vesicle [GO:0030134]; cytoplasm [GO:0005737]; cytoplasmic vesicle [GO:0031410]; early endosome [GO:0005769]; endocytic vesicle [GO:0030139]; endoplasmic reticulum [GO:0005783]; endoplasmic reticulum-Golgi intermediate compartment [GO:0005793]; late endosome [GO:0005770]; membrane [GO:0016020]; multivesicular body [GO:0005771]; nucleoplasm [GO:0005654]; nucleus [GO:0005634]; proteasome complex [GO:0000502]; molecular adaptor activity [GO:0060090]; proteasome binding [GO:0070628]; ERAD pathway [GO:0036503]; proteasome assembly [GO:0043248]		Cytoplasm
ER_pellet - cell_lysate	SEC61b	ECSIT	Q9BQ95	Evolutionarily conserved signaling intermediate in Toll pathway, mitochondrial	-0.173244	0.886846	0.629062	0.201307	cytoplasm [GO:0005737]; cytosol [GO:0005829]; mitochondrial inner membrane [GO:0005743]; mitochondrion [GO:0005739]; nucleoplasm [GO:0005654]; nucleus [GO:0005634]; molecular adaptor activity [GO:0060090]; cell surface receptor protein serine/threonine kinase signaling pathway [GO:0007178]; innate immune response [GO:0045087]; mitochondrial respiratory chain complex I assembly [GO:0032981]; regulation of oxidoreductase activity [GO:0051341]; regulation of protein complex stability [GO:0061635]; toll-like receptor 4 signaling pathway [GO:0034142]		Cytoplasm
ER_pellet - cell_lysate	REEP5	MARCKSL1	P49006	MARCKS-related protein	0.438084	1.3548	0.0114019	1.94302	cytoplasm [GO:0005737]; cytoskeleton [GO:0005856]; extracellular exosome [GO:0070062]; plasma membrane [GO:0005886]; actin filament binding [GO:0051015]; calmodulin binding [GO:0005516]; actin filament organization [GO:0007015]; cell population proliferation [GO:0008283]; central nervous system development [GO:0007417]; positive regulation of cell population proliferation [GO:0008284]		Cytoplasm
ER_pellet - cell_lysate	SEC61b	ECT2	Q9H8V3	Protein ECT2	1.93015	3.81095	2.7976e-05	4.55321	bicellular tight junction [GO:0005923]; cell cortex [GO:0005938]; cell-cell junction [GO:0005911]; centralspindlin complex [GO:0097149]; centrosome [GO:0005813]; cleavage furrow [GO:0032154]; cytoplasm [GO:0005737]; cytosol [GO:0005829]; midbody [GO:0030496]; mitotic spindle [GO:0072686]; nuclear body [GO:0016604]; nucleoplasm [GO:0005654]; nucleus [GO:0005634]; GTPase activator activity [GO:0005096]; guanyl-nucleotide exchange factor activity [GO:0005085]; protein homodimerization activity [GO:0042803]; small GTPase binding [GO:0031267]; activation of GTPase activity [GO:0090630]; activation of protein kinase activity [GO:0032147]; bicellular tight junction assembly [GO:0070830]; cell differentiation [GO:0030154]; cell morphogenesis [GO:0000902]; cellular response to calcium ion [GO:0071277]; cellular response to hydrogen peroxide [GO:0070301]; cellular response to ionizing radiation [GO:0071479]; intracellular signal transduction [GO:0035556]; mitotic cytokinesis [GO:0000281]; nervous system development [GO:0007399]; positive regulation of apoptotic process [GO:0043065]; positive regulation of canonical NF-kappaB signal transduction [GO:0043123]; positive regulation of cytokinesis [GO:0032467]; positive regulation of GTPase activity [GO:0043547]; positive regulation of mitotic cytokinetic process [GO:1903438]; positive regulation of neuron differentiation [GO:0045666]; positive regulation of protein import into nucleus [GO:0042307]; protein homooligomerization [GO:0051260]; protein transport [GO:0015031]; regulation of attachment of spindle microtubules to kinetochore [GO:0051988]; regulation of cytokinesis, actomyosin contractile ring assembly [GO:2000431]; regulation of protein kinase activity [GO:0045859]; regulation of small GTPase mediated signal transduction [GO:0051056]		Ambiguous
ER_pellet - cell_lysate	REEP5	ECT2	Q9H8V3	Protein ECT2	1.33531	2.5233	4.26764e-06	5.36981	bicellular tight junction [GO:0005923]; cell cortex [GO:0005938]; cell-cell junction [GO:0005911]; centralspindlin complex [GO:0097149]; centrosome [GO:0005813]; cleavage furrow [GO:0032154]; cytoplasm [GO:0005737]; cytosol [GO:0005829]; midbody [GO:0030496]; mitotic spindle [GO:0072686]; nuclear body [GO:0016604]; nucleoplasm [GO:0005654]; nucleus [GO:0005634]; GTPase activator activity [GO:0005096]; guanyl-nucleotide exchange factor activity [GO:0005085]; protein homodimerization activity [GO:0042803]; small GTPase binding [GO:0031267]; activation of GTPase activity [GO:0090630]; activation of protein kinase activity [GO:0032147]; bicellular tight junction assembly [GO:0070830]; cell differentiation [GO:0030154]; cell morphogenesis [GO:0000902]; cellular response to calcium ion [GO:0071277]; cellular response to hydrogen peroxide [GO:0070301]; cellular response to ionizing radiation [GO:0071479]; intracellular signal transduction [GO:0035556]; mitotic cytokinesis [GO:0000281]; nervous system development [GO:0007399]; positive regulation of apoptotic process [GO:0043065]; positive regulation of canonical NF-kappaB signal transduction [GO:0043123]; positive regulation of cytokinesis [GO:0032467]; positive regulation of GTPase activity [GO:0043547]; positive regulation of mitotic cytokinetic process [GO:1903438]; positive regulation of neuron differentiation [GO:0045666]; positive regulation of protein import into nucleus [GO:0042307]; protein homooligomerization [GO:0051260]; protein transport [GO:0015031]; regulation of attachment of spindle microtubules to kinetochore [GO:0051988]; regulation of cytokinesis, actomyosin contractile ring assembly [GO:2000431]; regulation of protein kinase activity [GO:0045859]; regulation of small GTPase mediated signal transduction [GO:0051056]		Ambiguous
ER_pellet - cell_lysate	REEP5	EDC3	Q96F86	Enhancer of mRNA-decapping protein 3	0.676534	1.5983	0.000272683	3.56434	cytoplasmic ribonucleoprotein granule [GO:0036464]; cytosol [GO:0005829]; membrane [GO:0016020]; P-body [GO:0000932]; identical protein binding [GO:0042802]; mRNA binding [GO:0003729]; deadenylation-independent decapping of nuclear-transcribed mRNA [GO:0031087]; P-body assembly [GO:0033962]		Ambiguous
ER_pellet - cell_lysate	SEC61b	EDC3	Q96F86	Enhancer of mRNA-decapping protein 3	-0.0717733	0.951468	0.746752	0.126823	cytoplasmic ribonucleoprotein granule [GO:0036464]; cytosol [GO:0005829]; membrane [GO:0016020]; P-body [GO:0000932]; identical protein binding [GO:0042802]; mRNA binding [GO:0003729]; deadenylation-independent decapping of nuclear-transcribed mRNA [GO:0031087]; P-body assembly [GO:0033962]		Ambiguous
ER_pellet - cell_lysate	SEC61b	EDC4	Q6P2E9	Enhancer of mRNA-decapping protein 4	0.145818	1.10636	0.507456	0.294601	cytoplasm [GO:0005737]; cytoplasmic ribonucleoprotein granule [GO:0036464]; cytosol [GO:0005829]; membrane [GO:0016020]; nucleoplasm [GO:0005654]; nucleus [GO:0005634]; P-body [GO:0000932]; deadenylation-independent decapping of nuclear-transcribed mRNA [GO:0031087]		Cytoplasm
ER_pellet - cell_lysate	REEP5	UPF3A	Q9H1J1	Regulator of nonsense transcripts 3A	0.434494	1.35144	0.022995	1.63837	cytoplasm [GO:0005737]; cytosol [GO:0005829]; exon-exon junction complex [GO:0035145]; intracellular membrane-bounded organelle [GO:0043231]; neuron projection [GO:0043005]; nucleolus [GO:0005730]; nucleoplasm [GO:0005654]; nucleus [GO:0005634]; plasma membrane [GO:0005886]; mRNA binding [GO:0003729]; telomeric DNA binding [GO:0042162]; in utero embryonic development [GO:0001701]; mRNA transport [GO:0051028]; negative regulation of nuclear-transcribed mRNA catabolic process, nonsense-mediated decay [GO:2000623]; positive regulation of mRNA cis splicing, via spliceosome [GO:1905746]; positive regulation of translation [GO:0045727]; spermatogenesis [GO:0007283]		Cytoplasm
ER_pellet - cell_lysate	REEP5	EDEM1	Q92611	ER degradation-enhancing alpha-mannosidase-like protein 1	2.32842	5.02257	2.499e-08	7.60223	aggresome [GO:0016235]; endoplasmic reticulum [GO:0005783]; endoplasmic reticulum membrane [GO:0005789]; endoplasmic reticulum quality control compartment [GO:0044322]; calcium ion binding [GO:0005509]; mannosyl-oligosaccharide 1,2-alpha-mannosidase activity [GO:0004571]; misfolded protein binding [GO:0051787]; carbohydrate metabolic process [GO:0005975]; endoplasmic reticulum mannose trimming [GO:1904380]; ERAD pathway [GO:0036503]; mannoprotein catabolic process [GO:0006058]; positive regulation of retrograde protein transport, ER to cytosol [GO:1904154]; protein targeting to ER [GO:0045047]; response to unfolded protein [GO:0006986]; ubiquitin-dependent protein catabolic process [GO:0006511]	TRANSMEM 5..25; /note="Helical; Signal-anchor for type II membrane protein"; /evidence="ECO:0000255"	ER
ER_pellet - cell_lysate	REEP5	EDEM2	Q9BV94	ER degradation-enhancing alpha-mannosidase-like protein 2	2.79613	6.94573	3.19445e-08	7.4956	endoplasmic reticulum [GO:0005783]; endoplasmic reticulum lumen [GO:0005788]; endoplasmic reticulum quality control compartment [GO:0044322]; membrane [GO:0016020]; calcium ion binding [GO:0005509]; mannosyl-oligosaccharide 1,2-alpha-mannosidase activity [GO:0004571]; carbohydrate metabolic process [GO:0005975]; endoplasmic reticulum mannose trimming [GO:1904380]; endoplasmic reticulum unfolded protein response [GO:0030968]; ERAD pathway [GO:0036503]; mannoprotein catabolic process [GO:0006058]; positive regulation of retrograde protein transport, ER to cytosol [GO:1904154]; ubiquitin-dependent glycoprotein ERAD pathway [GO:0097466]; viral protein processing [GO:0019082]		ER
ER_pellet - cell_lysate	REEP5	EDEM3	Q9BZQ6	ER degradation-enhancing alpha-mannosidase-like protein 3	3.81848	14.1084	2.6551e-09	8.57592	endoplasmic reticulum [GO:0005783]; endoplasmic reticulum lumen [GO:0005788]; endoplasmic reticulum quality control compartment [GO:0044322]; membrane [GO:0016020]; calcium ion binding [GO:0005509]; mannosyl-oligosaccharide 1,2-alpha-mannosidase activity [GO:0004571]; carbohydrate metabolic process [GO:0005975]; endoplasmic reticulum mannose trimming [GO:1904380]; endoplasmic reticulum unfolded protein response [GO:0030968]; ERAD pathway [GO:0036503]; mannoprotein catabolic process [GO:0006058]; protein glycosylation [GO:0006486]; ubiquitin-dependent glycoprotein ERAD pathway [GO:0097466]		ER
ER_pellet - cell_lysate	SEC61b	EDEM3	Q9BZQ6	ER degradation-enhancing alpha-mannosidase-like protein 3	1.81851	3.52717	1.97075e-06	5.70537	endoplasmic reticulum [GO:0005783]; endoplasmic reticulum lumen [GO:0005788]; endoplasmic reticulum quality control compartment [GO:0044322]; membrane [GO:0016020]; calcium ion binding [GO:0005509]; mannosyl-oligosaccharide 1,2-alpha-mannosidase activity [GO:0004571]; carbohydrate metabolic process [GO:0005975]; endoplasmic reticulum mannose trimming [GO:1904380]; endoplasmic reticulum unfolded protein response [GO:0030968]; ERAD pathway [GO:0036503]; mannoprotein catabolic process [GO:0006058]; protein glycosylation [GO:0006486]; ubiquitin-dependent glycoprotein ERAD pathway [GO:0097466]		ER
ER_pellet - cell_lysate	SEC61b	EDF1	O60869	Endothelial differentiation-related factor 1	-0.324472	0.798591	0.22772	0.642599	cytoplasm [GO:0005737]; cytosol [GO:0005829]; nucleolus [GO:0005730]; nucleoplasm [GO:0005654]; nucleus [GO:0005634]; calmodulin binding [GO:0005516]; DNA binding [GO:0003677]; RNA binding [GO:0003723]; TFIID-class transcription factor complex binding [GO:0001094]; transcription coactivator activity [GO:0003713]; endothelial cell differentiation [GO:0045446]; positive regulation of DNA binding [GO:0043388]; positive regulation of DNA-templated transcription [GO:0045893]; regulation of DNA-templated transcription [GO:0006355]; regulation of lipid metabolic process [GO:0019216]		Cytoplasm
ER_pellet - cell_lysate	SEC61b	EDRF1	Q3B7T1	Erythroid differentiation-related factor 1	-0.347636	0.785871	0.110933	0.954941	nucleus [GO:0005634]; positive regulation of DNA-templated transcription [GO:0045893]		Nucleus
ER_pellet - cell_lysate	REEP5	EDRF1	Q3B7T1	Erythroid differentiation-related factor 1	-1.12502	0.458497	0.0012006	2.9206	nucleus [GO:0005634]; positive regulation of DNA-templated transcription [GO:0045893]		Nucleus
ER_pellet - cell_lysate	REEP5	EEA1	Q15075	Early endosome antigen 1	-0.263451	0.833092	0.242998	0.614397	axonal spine [GO:0044308]; cytosol [GO:0005829]; early endosome [GO:0005769]; early endosome membrane [GO:0031901]; extracellular exosome [GO:0070062]; glutamatergic synapse [GO:0098978]; postsynaptic early endosome [GO:0098842]; presynaptic endosome [GO:0098830]; recycling endosome [GO:0055037]; Schaffer collateral - CA1 synapse [GO:0098685]; 1-phosphatidylinositol binding [GO:0005545]; calmodulin binding [GO:0005516]; GTP-dependent protein binding [GO:0030742]; protein homodimerization activity [GO:0042803]; zinc ion binding [GO:0008270]; chemical synaptic transmission, postsynaptic [GO:0099565]; early endosome to late endosome transport [GO:0045022]; endocytosis [GO:0006897]; modulation by host of viral process [GO:0044788]; synaptic vesicle to endosome fusion [GO:0016189]; vesicle fusion [GO:0006906]		Ambiguous
ER_pellet - cell_lysate	SEC61b	EEA1	Q15075	Early endosome antigen 1	-0.447014	0.733559	0.0899234	1.04613	axonal spine [GO:0044308]; cytosol [GO:0005829]; early endosome [GO:0005769]; early endosome membrane [GO:0031901]; extracellular exosome [GO:0070062]; glutamatergic synapse [GO:0098978]; postsynaptic early endosome [GO:0098842]; presynaptic endosome [GO:0098830]; recycling endosome [GO:0055037]; Schaffer collateral - CA1 synapse [GO:0098685]; 1-phosphatidylinositol binding [GO:0005545]; calmodulin binding [GO:0005516]; GTP-dependent protein binding [GO:0030742]; protein homodimerization activity [GO:0042803]; zinc ion binding [GO:0008270]; chemical synaptic transmission, postsynaptic [GO:0099565]; early endosome to late endosome transport [GO:0045022]; endocytosis [GO:0006897]; modulation by host of viral process [GO:0044788]; synaptic vesicle to endosome fusion [GO:0016189]; vesicle fusion [GO:0006906]		Ambiguous
ER_pellet - cell_lysate	REEP5	EED	O75530	Polycomb protein EED	0.314273	1.24338	0.114936	0.939545	chromatin silencing complex [GO:0005677]; cytosol [GO:0005829]; ESC/E(Z) complex [GO:0035098]; nucleoplasm [GO:0005654]; nucleus [GO:0005634]; pronucleus [GO:0045120]; sex chromatin [GO:0001739]; chromatin binding [GO:0003682]; enzyme activator activity [GO:0008047]; identical protein binding [GO:0042802]; methylated histone binding [GO:0035064]; transcription corepressor binding [GO:0001222]; cellular response to leukemia inhibitory factor [GO:1990830]; facultative heterochromatin formation [GO:0140718]; genomic imprinting [GO:0071514]; heterochromatin formation [GO:0031507]; negative regulation of DNA-templated transcription [GO:0045892]; negative regulation of transcription by RNA polymerase II [GO:0000122]; oligodendrocyte differentiation [GO:0048709]; regulation of adaxial/abaxial pattern formation [GO:2000011]; spinal cord development [GO:0021510]		Nucleus
ER_pellet - cell_lysate	SEC61b	EED	O75530	Polycomb protein EED	-1.9202	0.264218	3.72763e-05	4.42857	chromatin silencing complex [GO:0005677]; cytosol [GO:0005829]; ESC/E(Z) complex [GO:0035098]; nucleoplasm [GO:0005654]; nucleus [GO:0005634]; pronucleus [GO:0045120]; sex chromatin [GO:0001739]; chromatin binding [GO:0003682]; enzyme activator activity [GO:0008047]; identical protein binding [GO:0042802]; methylated histone binding [GO:0035064]; transcription corepressor binding [GO:0001222]; cellular response to leukemia inhibitory factor [GO:1990830]; facultative heterochromatin formation [GO:0140718]; genomic imprinting [GO:0071514]; heterochromatin formation [GO:0031507]; negative regulation of DNA-templated transcription [GO:0045892]; negative regulation of transcription by RNA polymerase II [GO:0000122]; oligodendrocyte differentiation [GO:0048709]; regulation of adaxial/abaxial pattern formation [GO:2000011]; spinal cord development [GO:0021510]		Nucleus
ER_pellet - cell_lysate	SEC61b	EEF1A2	Q05639	Elongation factor 1-alpha 2	-1.74021	0.299326	2.87894e-06	5.54077	cytoplasm [GO:0005737]; cytoplasmic side of lysosomal membrane [GO:0098574]; endoplasmic reticulum membrane [GO:0005789]; eukaryotic translation elongation factor 1 complex [GO:0005853]; synapse [GO:0045202]; GTP binding [GO:0005525]; GTPase activity [GO:0003924]; protein kinase binding [GO:0019901]; translation elongation factor activity [GO:0003746]; translation factor activity, RNA binding [GO:0008135]; positive regulation of apoptotic process [GO:0043065]; positive regulation of lipid kinase activity [GO:0090218]; regulation of chaperone-mediated autophagy [GO:1904714]; translation [GO:0006412]; translational elongation [GO:0006414]		Cytoplasm
ER_pellet - cell_lysate	REEP5	RBM45	Q8IUH3	RNA-binding protein 45	0.431488	1.34862	0.0163686	1.78599	cytoplasm [GO:0005737]; nucleoplasm [GO:0005654]; nucleus [GO:0005634]; ribonucleoprotein complex [GO:1990904]; identical protein binding [GO:0042802]; RNA binding [GO:0003723]; cell differentiation [GO:0030154]; nervous system development [GO:0007399]		Cytoplasm
ER_pellet - cell_lysate	SEC61b	EEF1B2	P24534	Elongation factor 1-beta	-1.19646	0.436344	0.000765951	3.1158	cytoplasm [GO:0005737]; cytosol [GO:0005829]; eukaryotic translation elongation factor 1 complex [GO:0005853]; guanyl-nucleotide exchange factor activity [GO:0005085]; translation elongation factor activity [GO:0003746]; response to ethanol [GO:0045471]; translational elongation [GO:0006414]		Cytoplasm
ER_pellet - cell_lysate	REEP5	RP2	O75695	Protein XRP2	0.430939	1.34811	0.0179307	1.7464	centriole [GO:0005814]; ciliary basal body [GO:0036064]; cilium [GO:0005929]; cytoplasm [GO:0005737]; cytoplasmic vesicle [GO:0031410]; cytosol [GO:0005829]; extracellular exosome [GO:0070062]; Golgi apparatus [GO:0005794]; intracellular membrane-bounded organelle [GO:0043231]; nuclear body [GO:0016604]; nucleoplasm [GO:0005654]; periciliary membrane compartment [GO:1990075]; plasma membrane [GO:0005886]; GTP binding [GO:0005525]; GTPase activator activity [GO:0005096]; magnesium ion binding [GO:0000287]; unfolded protein binding [GO:0051082]; cilium assembly [GO:0060271]; post-Golgi vesicle-mediated transport [GO:0006892]; protein folding [GO:0006457]; protein transport [GO:0015031]; visual perception [GO:0007601]		Cytoplasm
ER_pellet - cell_lysate	SEC61b	EEF1D	P29692	Elongation factor 1-delta	-1.23105	0.426007	0.000960669	3.01743	cytoplasm [GO:0005737]; cytosol [GO:0005829]; eukaryotic translation elongation factor 1 complex [GO:0005853]; fibrillar center [GO:0001650]; nucleoplasm [GO:0005654]; nucleus [GO:0005634]; cadherin binding [GO:0045296]; DNA binding [GO:0003677]; DNA-binding transcription factor binding [GO:0140297]; guanyl-nucleotide exchange factor activity [GO:0005085]; heat shock protein binding [GO:0031072]; RNA polymerase II cis-regulatory region sequence-specific DNA binding [GO:0000978]; translation elongation factor activity [GO:0003746]; translation factor activity, RNA binding [GO:0008135]; cellular response to heat [GO:0034605]; cellular response to ionizing radiation [GO:0071479]; cytoplasmic translational elongation [GO:0002182]; positive regulation of transcription by RNA polymerase II [GO:0045944]; translational elongation [GO:0006414]		Cytoplasm
ER_pellet - cell_lysate	REEP5	PTPN14	Q15678	Tyrosine-protein phosphatase non-receptor type 14	0.428825	1.34614	0.011558	1.93712	cytoplasm [GO:0005737]; cytoskeleton [GO:0005856]; nucleoplasm [GO:0005654]; nucleus [GO:0005634]; protein tyrosine phosphatase activity [GO:0004725]; receptor tyrosine kinase binding [GO:0030971]; transcription coregulator activity [GO:0003712]; lymphangiogenesis [GO:0001946]; negative regulation of cell population proliferation [GO:0008285]; protein dephosphorylation [GO:0006470]; regulation of protein export from nucleus [GO:0046825]		Cytoplasm
ER_pellet - cell_lysate	SEC61b	EEF1E1	O43324	Eukaryotic translation elongation factor 1 epsilon-1	3.14282	8.83249	1.27771e-07	6.89357	aminoacyl-tRNA synthetase multienzyme complex [GO:0017101]; cytoplasm [GO:0005737]; cytosol [GO:0005829]; nucleolus [GO:0005730]; nucleoplasm [GO:0005654]; nucleus [GO:0005634]; cellular response to leukemia inhibitory factor [GO:1990830]; negative regulation of cell population proliferation [GO:0008285]; positive regulation of apoptotic process [GO:0043065]; positive regulation of apoptotic signaling pathway [GO:2001235]; positive regulation of cellular senescence [GO:2000774]; positive regulation of DNA damage response, signal transduction by p53 class mediator [GO:0043517]; translation [GO:0006412]		Ambiguous
ER_pellet - cell_lysate	REEP5	EEF1E1	O43324	Eukaryotic translation elongation factor 1 epsilon-1	-0.00732748	0.994934	0.954015	0.020445	aminoacyl-tRNA synthetase multienzyme complex [GO:0017101]; cytoplasm [GO:0005737]; cytosol [GO:0005829]; nucleolus [GO:0005730]; nucleoplasm [GO:0005654]; nucleus [GO:0005634]; cellular response to leukemia inhibitory factor [GO:1990830]; negative regulation of cell population proliferation [GO:0008285]; positive regulation of apoptotic process [GO:0043065]; positive regulation of apoptotic signaling pathway [GO:2001235]; positive regulation of cellular senescence [GO:2000774]; positive regulation of DNA damage response, signal transduction by p53 class mediator [GO:0043517]; translation [GO:0006412]		Ambiguous
ER_pellet - cell_lysate	REEP5	RPLP0	P05388	60S acidic ribosomal protein P0	0.426796	1.34424	0.170778	0.767569	cytoplasm [GO:0005737]; cytoplasmic ribonucleoprotein granule [GO:0036464]; cytosol [GO:0005829]; cytosolic large ribosomal subunit [GO:0022625]; cytosolic ribosome [GO:0022626]; endoplasmic reticulum [GO:0005783]; extracellular exosome [GO:0070062]; focal adhesion [GO:0005925]; membrane [GO:0016020]; nucleus [GO:0005634]; postsynapse [GO:0098794]; postsynaptic density [GO:0014069]; ribonucleoprotein complex [GO:1990904]; large ribosomal subunit rRNA binding [GO:0070180]; RNA binding [GO:0003723]; structural constituent of ribosome [GO:0003735]; cytoplasmic translation [GO:0002181]; ribosome biogenesis [GO:0042254]; translation [GO:0006412]		Cytoplasm
ER_pellet - cell_lysate	SEC61b	EEF1G	P26641	Elongation factor 1-gamma	-1.82105	0.283015	1.86137e-05	4.73017	cytoplasm [GO:0005737]; cytosol [GO:0005829]; extracellular exosome [GO:0070062]; membrane [GO:0016020]; nucleus [GO:0005634]; cadherin binding [GO:0045296]; translation elongation factor activity [GO:0003746]; response to virus [GO:0009615]; translational elongation [GO:0006414]		Cytoplasm
ER_pellet - cell_lysate	SEC61b	EEF2	P13639	Elongation factor 2	-1.33096	0.397504	0.000141201	3.85016	aggresome [GO:0016235]; cytoplasm [GO:0005737]; cytosol [GO:0005829]; extracellular exosome [GO:0070062]; extracellular region [GO:0005576]; ficolin-1-rich granule lumen [GO:1904813]; glutamatergic synapse [GO:0098978]; membrane [GO:0016020]; nucleus [GO:0005634]; plasma membrane [GO:0005886]; postsynapse [GO:0098794]; ribonucleoprotein complex [GO:1990904]; ribosome [GO:0005840]; secretory granule lumen [GO:0034774]; 5S rRNA binding [GO:0008097]; actin filament binding [GO:0051015]; cadherin binding [GO:0045296]; GTP binding [GO:0005525]; GTPase activity [GO:0003924]; lncRNA binding [GO:0106222]; p53 binding [GO:0002039]; protein kinase binding [GO:0019901]; ribosome binding [GO:0043022]; RNA binding [GO:0003723]; translation elongation factor activity [GO:0003746]; cellular response to brain-derived neurotrophic factor stimulus [GO:1990416]; glial cell proliferation [GO:0014009]; hematopoietic progenitor cell differentiation [GO:0002244]; positive regulation of cytoplasmic translation [GO:2000767]; positive regulation of translation [GO:0045727]; response to endoplasmic reticulum stress [GO:0034976]; response to estradiol [GO:0032355]; response to ethanol [GO:0045471]; response to folic acid [GO:0051593]; response to hydrogen peroxide [GO:0042542]; response to ischemia [GO:0002931]; response to xenobiotic stimulus [GO:0009410]; skeletal muscle cell differentiation [GO:0035914]; skeletal muscle contraction [GO:0003009]; translation at postsynapse [GO:0140242]; translational elongation [GO:0006414]		Ambiguous
ER_pellet - cell_lysate	REEP5	EEF2	P13639	Elongation factor 2	-1.88569	0.270615	1.00287e-06	5.99875	aggresome [GO:0016235]; cytoplasm [GO:0005737]; cytosol [GO:0005829]; extracellular exosome [GO:0070062]; extracellular region [GO:0005576]; ficolin-1-rich granule lumen [GO:1904813]; glutamatergic synapse [GO:0098978]; membrane [GO:0016020]; nucleus [GO:0005634]; plasma membrane [GO:0005886]; postsynapse [GO:0098794]; ribonucleoprotein complex [GO:1990904]; ribosome [GO:0005840]; secretory granule lumen [GO:0034774]; 5S rRNA binding [GO:0008097]; actin filament binding [GO:0051015]; cadherin binding [GO:0045296]; GTP binding [GO:0005525]; GTPase activity [GO:0003924]; lncRNA binding [GO:0106222]; p53 binding [GO:0002039]; protein kinase binding [GO:0019901]; ribosome binding [GO:0043022]; RNA binding [GO:0003723]; translation elongation factor activity [GO:0003746]; cellular response to brain-derived neurotrophic factor stimulus [GO:1990416]; glial cell proliferation [GO:0014009]; hematopoietic progenitor cell differentiation [GO:0002244]; positive regulation of cytoplasmic translation [GO:2000767]; positive regulation of translation [GO:0045727]; response to endoplasmic reticulum stress [GO:0034976]; response to estradiol [GO:0032355]; response to ethanol [GO:0045471]; response to folic acid [GO:0051593]; response to hydrogen peroxide [GO:0042542]; response to ischemia [GO:0002931]; response to xenobiotic stimulus [GO:0009410]; skeletal muscle cell differentiation [GO:0035914]; skeletal muscle contraction [GO:0003009]; translation at postsynapse [GO:0140242]; translational elongation [GO:0006414]		Ambiguous
ER_pellet - cell_lysate	SEC61b	EEF2K	O00418	Eukaryotic elongation factor 2 kinase	-0.125289	0.91682	0.593579	0.226522	cytoplasm [GO:0005737]; cytosol [GO:0005829]; dendritic spine [GO:0043197]; glutamatergic synapse [GO:0098978]; postsynaptic density [GO:0014069]; ATP binding [GO:0005524]; calcium ion binding [GO:0005509]; calmodulin binding [GO:0005516]; elongation factor-2 kinase activity [GO:0004686]; protein kinase activity [GO:0004672]; translation factor activity, RNA binding [GO:0008135]; cellular response to anoxia [GO:0071454]; cellular response to brain-derived neurotrophic factor stimulus [GO:1990416]; cellular response to calcium ion [GO:0071277]; cellular response to cAMP [GO:0071320]; cellular response to insulin stimulus [GO:0032869]; myosin II filament disassembly [GO:0031037]; negative regulation of apoptotic process [GO:0043066]; positive regulation of dendritic spine morphogenesis [GO:0061003]; positive regulation of endocytosis [GO:0045807]; positive regulation of synapse assembly [GO:0051965]; protein autophosphorylation [GO:0046777]; regulation of translation at postsynapse [GO:0140245]; response to ischemia [GO:0002931]; response to prolactin [GO:1990637]; translational elongation [GO:0006414]		Cytoplasm
ER_pellet - cell_lysate	REEP5	FAM136A	Q96C01	Protein FAM136A	0.42645	1.34392	0.0419137	1.37764	cytoplasm [GO:0005737]; mitochondrion [GO:0005739]		Cytoplasm
ER_pellet - cell_lysate	REEP5	RPS16	P62249	40S ribosomal protein S16	0.425356	1.3429	0.103311	0.985851	cytoplasm [GO:0005737]; cytosol [GO:0005829]; cytosolic ribosome [GO:0022626]; cytosolic small ribosomal subunit [GO:0022627]; extracellular exosome [GO:0070062]; focal adhesion [GO:0005925]; membrane [GO:0016020]; nucleolus [GO:0005730]; nucleoplasm [GO:0005654]; small ribosomal subunit [GO:0015935]; small-subunit processome [GO:0032040]; synapse [GO:0045202]; RNA binding [GO:0003723]; structural constituent of ribosome [GO:0003735]; cellular response to leukemia inhibitory factor [GO:1990830]; cytoplasmic translation [GO:0002181]; maturation of SSU-rRNA from tricistronic rRNA transcript (SSU-rRNA, 5.8S rRNA, LSU-rRNA) [GO:0000462]; ribosomal small subunit biogenesis [GO:0042274]; rRNA processing [GO:0006364]; translation [GO:0006412]		Cytoplasm
ER_pellet - cell_lysate	SEC61b	EEFSEC	P57772	Selenocysteine-specific elongation factor	-0.656555	0.634391	0.0139325	1.85597	cytoplasm [GO:0005737]; nucleus [GO:0005634]; ribonucleoprotein complex [GO:1990904]; GTP binding [GO:0005525]; GTPase activity [GO:0003924]; ribonucleoprotein complex binding [GO:0043021]; selenocysteine insertion sequence binding [GO:0035368]; translation elongation factor activity [GO:0003746]; tRNA binding [GO:0000049]; selenocysteine incorporation [GO:0001514]		Cytoplasm
ER_pellet - cell_lysate	SEC61b	DAG1	Q14118	Dystroglycan 1	1.01478	2.02059	0.000719945	3.1427	adherens junction [GO:0005912]; basement membrane [GO:0005604]; basolateral plasma membrane [GO:0016323]; collagen-containing extracellular matrix [GO:0062023]; contractile ring [GO:0070938]; costamere [GO:0043034]; cytoplasm [GO:0005737]; cytoskeleton [GO:0005856]; cytosol [GO:0005829]; dystroglycan complex [GO:0016011]; dystrophin-associated glycoprotein complex [GO:0016010]; endoplasmic reticulum lumen [GO:0005788]; endoplasmic reticulum membrane [GO:0005789]; external side of plasma membrane [GO:0009897]; extracellular exosome [GO:0070062]; extracellular region [GO:0005576]; extracellular space [GO:0005615]; filopodium [GO:0030175]; focal adhesion [GO:0005925]; GABA-ergic synapse [GO:0098982]; glutamatergic synapse [GO:0098978]; Golgi lumen [GO:0005796]; Golgi membrane [GO:0000139]; intracellular membrane-bounded organelle [GO:0043231]; lamellipodium [GO:0030027]; membrane [GO:0016020]; node of Ranvier [GO:0033268]; nuclear periphery [GO:0034399]; nucleoplasm [GO:0005654]; photoreceptor ribbon synapse [GO:0098684]; plasma membrane [GO:0005886]; plasma membrane raft [GO:0044853]; postsynaptic cytosol [GO:0099524]; postsynaptic membrane [GO:0045211]; sarcolemma [GO:0042383]; actin binding [GO:0003779]; alpha-actinin binding [GO:0051393]; calcium ion binding [GO:0005509]; dystroglycan binding [GO:0002162]; laminin binding [GO:0043236]; laminin-1 binding [GO:0043237]; protein-containing complex binding [GO:0044877]; serine-type endopeptidase activity [GO:0004252]; SH2 domain binding [GO:0042169]; structural constituent of muscle [GO:0008307]; tubulin binding [GO:0015631]; vinculin binding [GO:0017166]; virus receptor activity [GO:0001618]; angiogenesis involved in wound healing [GO:0060055]; axon guidance [GO:0007411]; axon regeneration [GO:0031103]; basement membrane organization [GO:0071711]; branching involved in salivary gland morphogenesis [GO:0060445]; calcium-dependent cell-matrix adhesion [GO:0016340]; cellular response to cholesterol [GO:0071397]; cellular response to mechanical stimulus [GO:0071260]; commissural neuron axon guidance [GO:0071679]; epithelial tube branching involved in lung morphogenesis [GO:0060441]; extracellular matrix organization [GO:0030198]; heart morphogenesis [GO:0003007]; membrane protein ectodomain proteolysis [GO:0006509]; microtubule anchoring [GO:0034453]; morphogenesis of an epithelial sheet [GO:0002011]; morphogenesis of an epithelium [GO:0002009]; muscle attachment [GO:0016203]; myelination in peripheral nervous system [GO:0022011]; negative regulation of cell migration [GO:0030336]; negative regulation of MAPK cascade [GO:0043409]; negative regulation of phosphatidylinositol 3-kinase/protein kinase B signal transduction [GO:0051898]; nerve development [GO:0021675]; nerve maturation [GO:0021682]; positive regulation of cell-matrix adhesion [GO:0001954]; positive regulation of myelination [GO:0031643]; positive regulation of oligodendrocyte differentiation [GO:0048714]; protein transport [GO:0015031]; regulation of neurotransmitter receptor localization to postsynaptic specialization membrane [GO:0098696]; regulation of synapse organization [GO:0050807]; regulation of synaptic plasticity [GO:0048167]; response to denervation involved in regulation of muscle adaptation [GO:0014894]; response to muscle activity [GO:0014850]; response to peptide hormone [GO:0043434]; retrograde trans-synaptic signaling by trans-synaptic protein complex [GO:0098942]; skeletal muscle tissue regeneration [GO:0043403]	TRANSMEM 750..775; /note="Helical"; /evidence="ECO:0000255"	PM
ER_pellet - cell_lysate	REEP5	LDLR	P01130	Low-density lipoprotein receptor	1.84619	3.59549	1.03888e-05	4.98343	apical part of cell [GO:0045177]; basolateral plasma membrane [GO:0016323]; cell surface [GO:0009986]; clathrin-coated endocytic vesicle membrane [GO:0030669]; clathrin-coated pit [GO:0005905]; early endosome [GO:0005769]; endolysosome membrane [GO:0036020]; endosome membrane [GO:0010008]; external side of plasma membrane [GO:0009897]; Golgi apparatus [GO:0005794]; intracellular membrane-bounded organelle [GO:0043231]; late endosome [GO:0005770]; low-density lipoprotein particle [GO:0034362]; lysosome [GO:0005764]; membrane [GO:0016020]; PCSK9-LDLR complex [GO:1990666]; plasma membrane [GO:0005886]; receptor complex [GO:0043235]; somatodendritic compartment [GO:0036477]; sorting endosome [GO:0097443]; amyloid-beta binding [GO:0001540]; calcium ion binding [GO:0005509]; clathrin heavy chain binding [GO:0032050]; identical protein binding [GO:0042802]; lipoprotein particle binding [GO:0071813]; low-density lipoprotein particle binding [GO:0030169]; low-density lipoprotein particle receptor activity [GO:0005041]; molecular adaptor activity [GO:0060090]; protease binding [GO:0002020]; very-low-density lipoprotein particle receptor activity [GO:0030229]; virus receptor activity [GO:0001618]; amyloid-beta clearance [GO:0097242]; amyloid-beta clearance by cellular catabolic process [GO:0150094]; artery morphogenesis [GO:0048844]; cellular response to fatty acid [GO:0071398]; cellular response to low-density lipoprotein particle stimulus [GO:0071404]; cholesterol homeostasis [GO:0042632]; cholesterol import [GO:0070508]; cholesterol metabolic process [GO:0008203]; cholesterol transport [GO:0030301]; endocytosis [GO:0006897]; high-density lipoprotein particle clearance [GO:0034384]; intestinal cholesterol absorption [GO:0030299]; lipid metabolic process [GO:0006629]; lipoprotein catabolic process [GO:0042159]; long-term memory [GO:0007616]; low-density lipoprotein particle clearance [GO:0034383]; negative regulation of amyloid fibril formation [GO:1905907]; negative regulation of astrocyte activation [GO:0061889]; negative regulation of gene expression [GO:0010629]; negative regulation of low-density lipoprotein particle clearance [GO:0010989]; negative regulation of microglial cell activation [GO:1903979]; negative regulation of protein metabolic process [GO:0051248]; negative regulation of receptor recycling [GO:0001920]; phagocytosis [GO:0006909]; phospholipid transport [GO:0015914]; plasma lipoprotein particle clearance [GO:0034381]; positive regulation of gene expression [GO:0010628]; positive regulation of inflammatory response [GO:0050729]; positive regulation of lysosomal protein catabolic process [GO:1905167]; positive regulation of triglyceride biosynthetic process [GO:0010867]; receptor-mediated endocytosis [GO:0006898]; receptor-mediated endocytosis involved in cholesterol transport [GO:0090118]; regulation of cholesterol metabolic process [GO:0090181]; regulation of phosphatidylcholine catabolic process [GO:0010899]; regulation of protein metabolic process [GO:0051246]; response to caloric restriction [GO:0061771]; retinoid metabolic process [GO:0001523]	TRANSMEM 789..810; /note="Helical"; /evidence="ECO:0000255"	PM
ER_pellet - cell_lysate	REEP5	EFCAB14	O75071	EF-hand calcium-binding domain-containing protein 14	2.50243	5.66639	3.42914e-07	6.46481	calcium ion binding [GO:0005509]		Ambiguous
ER_pellet - cell_lysate	REEP5	EFHD1	Q9BUP0	EF-hand domain-containing protein D1	0.44029	1.35688	0.0521898	1.28241	mitochondrial inner membrane [GO:0005743]; mitochondrion [GO:0005739]; calcium ion binding [GO:0005509]; calcium ion sensor activity [GO:0061891]; neuron projection development [GO:0031175]; regulation of cellular hyperosmotic salinity response [GO:1900069]		Mitochondria
ER_pellet - cell_lysate	SEC61b	EFHD1	Q9BUP0	EF-hand domain-containing protein D1	-0.240397	0.846512	0.354853	0.449952	mitochondrial inner membrane [GO:0005743]; mitochondrion [GO:0005739]; calcium ion binding [GO:0005509]; calcium ion sensor activity [GO:0061891]; neuron projection development [GO:0031175]; regulation of cellular hyperosmotic salinity response [GO:1900069]		Mitochondria
ER_pellet - cell_lysate	SEC61b	EFHD2	Q96C19	EF-hand domain-containing protein D2	0.749703	1.68145	0.00805966	2.09368	membrane raft [GO:0045121]; cadherin binding [GO:0045296]; calcium ion binding [GO:0005509]		Ambiguous
ER_pellet - cell_lysate	REEP5	EFHD2	Q96C19	EF-hand domain-containing protein D2	0.918941	1.89073	0.00373032	2.42825	membrane raft [GO:0045121]; cadherin binding [GO:0045296]; calcium ion binding [GO:0005509]		Ambiguous
ER_pellet - cell_lysate	SEC61b	EFL1	Q7Z2Z2	Elongation factor-like GTPase 1	-0.50672	0.703821	0.0335702	1.47405	cytosol [GO:0005829]; ribonucleoprotein complex [GO:1990904]; GTP binding [GO:0005525]; GTPase activity [GO:0003924]; ribosome binding [GO:0043022]; translation elongation factor activity [GO:0003746]; cytosolic ribosome assembly [GO:0042256]; GTP metabolic process [GO:0046039]		Cytoplasm
ER_pellet - cell_lysate	REEP5	RPL27A	P46776	60S ribosomal protein L27a	0.42484	1.34242	0.133201	0.875491	cytoplasm [GO:0005737]; cytosol [GO:0005829]; cytosolic large ribosomal subunit [GO:0022625]; cytosolic ribosome [GO:0022626]; endoplasmic reticulum [GO:0005783]; membrane [GO:0016020]; nucleoplasm [GO:0005654]; synapse [GO:0045202]; RNA binding [GO:0003723]; structural constituent of ribosome [GO:0003735]; cytoplasmic translation [GO:0002181]; translation [GO:0006412]		Cytoplasm
ER_pellet - cell_lysate	REEP5	NFATC2IP	Q8NCF5	NFATC2-interacting protein	0.421674	1.33948	0.00433139	2.36337	cytoplasm [GO:0005737]; nucleus [GO:0005634]; positive regulation of transcription by RNA polymerase II [GO:0045944]; protein sumoylation [GO:0016925]		Cytoplasm
ER_pellet - cell_lysate	SEC61b	EFR3A	Q14156	Protein EFR3 homolog A	0.23372	1.17586	0.432562	0.363951	cytosol [GO:0005829]; glutamatergic synapse [GO:0098978]; plasma membrane [GO:0005886]; presynapse [GO:0098793]; phosphatidylinositol phosphate biosynthetic process [GO:0046854]; protein localization to plasma membrane [GO:0072659]; synaptic vesicle priming [GO:0016082]		Cytoplasm
ER_pellet - cell_lysate	SEC61b	EFTUD2	Q15029	116 kDa U5 small nuclear ribonucleoprotein component	0.537481	1.45144	0.0214429	1.66872	Cajal body [GO:0015030]; catalytic step 2 spliceosome [GO:0071013]; cytosol [GO:0005829]; intracellular membrane-bounded organelle [GO:0043231]; membrane [GO:0016020]; nuclear speck [GO:0016607]; nucleoplasm [GO:0005654]; nucleus [GO:0005634]; U2-type catalytic step 2 spliceosome [GO:0071007]; U2-type precatalytic spliceosome [GO:0071005]; U4/U6 x U5 tri-snRNP complex [GO:0046540]; GTP binding [GO:0005525]; GTPase activity [GO:0003924]; RNA binding [GO:0003723]; U5 snRNA binding [GO:0030623]; cellular response to xenobiotic stimulus [GO:0071466]; mRNA splicing, via spliceosome [GO:0000398]; response to cocaine [GO:0042220]		Ambiguous
ER_pellet - cell_lysate	REEP5	EFTUD2	Q15029	116 kDa U5 small nuclear ribonucleoprotein component	-0.412914	0.751105	0.00921351	2.03557	Cajal body [GO:0015030]; catalytic step 2 spliceosome [GO:0071013]; cytosol [GO:0005829]; intracellular membrane-bounded organelle [GO:0043231]; membrane [GO:0016020]; nuclear speck [GO:0016607]; nucleoplasm [GO:0005654]; nucleus [GO:0005634]; U2-type catalytic step 2 spliceosome [GO:0071007]; U2-type precatalytic spliceosome [GO:0071005]; U4/U6 x U5 tri-snRNP complex [GO:0046540]; GTP binding [GO:0005525]; GTPase activity [GO:0003924]; RNA binding [GO:0003723]; U5 snRNA binding [GO:0030623]; cellular response to xenobiotic stimulus [GO:0071466]; mRNA splicing, via spliceosome [GO:0000398]; response to cocaine [GO:0042220]		Ambiguous
ER_pellet - cell_lysate	REEP5	EGFL7	Q9UHF1	Epidermal growth factor-like protein 7	2.98041	7.89213	2.85418e-08	7.54452	cell surface [GO:0009986]; collagen-containing extracellular matrix [GO:0062023]; extracellular region [GO:0005576]; calcium ion binding [GO:0005509]; signaling receptor binding [GO:0005102]; angiogenesis [GO:0001525]; blood vessel development [GO:0001568]; cell adhesion [GO:0007155]; negative regulation of Notch signaling pathway [GO:0045746]; positive regulation of endothelial cell proliferation [GO:0001938]; vasculogenesis [GO:0001570]		Ambiguous
ER_pellet - cell_lysate	SEC61b	EGFL7	Q9UHF1	Epidermal growth factor-like protein 7	1.8723	3.66115	4.05837e-06	5.39165	cell surface [GO:0009986]; collagen-containing extracellular matrix [GO:0062023]; extracellular region [GO:0005576]; calcium ion binding [GO:0005509]; signaling receptor binding [GO:0005102]; angiogenesis [GO:0001525]; blood vessel development [GO:0001568]; cell adhesion [GO:0007155]; negative regulation of Notch signaling pathway [GO:0045746]; positive regulation of endothelial cell proliferation [GO:0001938]; vasculogenesis [GO:0001570]		Ambiguous
ER_pellet - cell_lysate	SEC61b	SLC19A1	P41440	Reduced folate transporter	0.978409	1.97029	0.00150577	2.82224	apical plasma membrane [GO:0016324]; basolateral plasma membrane [GO:0016323]; brush border membrane [GO:0031526]; plasma membrane [GO:0005886]; 2',3'-cyclic GMP-AMP binding [GO:0061507]; antiporter activity [GO:0015297]; cyclic-GMP-AMP transmembrane transporter activity [GO:0140360]; folate:monoatomic anion antiporter activity [GO:0008518]; folic acid binding [GO:0005542]; folic acid transmembrane transporter activity [GO:0008517]; methotrexate transmembrane transporter activity [GO:0015350]; organic anion transmembrane transporter activity [GO:0008514]; xenobiotic transmembrane transporter activity [GO:0042910]; cyclic-GMP-AMP transmembrane import across plasma membrane [GO:0140361]; female pregnancy [GO:0007565]; folate import across plasma membrane [GO:1904447]; folate transmembrane transport [GO:0098838]; folic acid metabolic process [GO:0046655]; folic acid transport [GO:0015884]; methotrexate transport [GO:0051958]; organic anion transport [GO:0015711]; positive regulation of cGAS/STING signaling pathway [GO:0141111]; response to toxic substance [GO:0009636]; response to xenobiotic stimulus [GO:0009410]; transport across blood-brain barrier [GO:0150104]; xenobiotic transmembrane transport [GO:0006855]	TRANSMEM 30..50; /note="Helical; Name=1"; /evidence="ECO:0000269|PubMed:36071163, ECO:0000269|PubMed:36265513, ECO:0000269|PubMed:36575193, ECO:0007744|PDB:7TX6, ECO:0007744|PDB:7TX7, ECO:0007744|PDB:7XPZ, ECO:0007744|PDB:7XQ0, ECO:0007744|PDB:7XQ1, ECO:0007744|PDB:7XQ2, ECO:0007744|PDB:8DEP, ECO:0007744|PDB:8GOE, ECO:0007744|PDB:8GOF, ECO:0007744|PDB:8HII, ECO:0007744|PDB:8HIJ, ECO:0007744|PDB:8HIK"; TRANSMEM 65..87; /note="Helical; Name=2"; /evidence="ECO:0000269|PubMed:36071163, ECO:0000269|PubMed:36265513, ECO:0000269|PubMed:36575193, ECO:0007744|PDB:7TX6, ECO:0007744|PDB:7TX7, ECO:0007744|PDB:7XPZ, ECO:0007744|PDB:7XQ0, ECO:0007744|PDB:7XQ1, ECO:0007744|PDB:7XQ2, ECO:0007744|PDB:8DEP, ECO:0007744|PDB:8GOE, ECO:0007744|PDB:8GOF, ECO:0007744|PDB:8HII, ECO:0007744|PDB:8HIJ, ECO:0007744|PDB:8HIK"; TRANSMEM 92..112; /note="Helical; Name=3"; /evidence="ECO:0000269|PubMed:36071163, ECO:0000269|PubMed:36265513, ECO:0000269|PubMed:36575193, ECO:0007744|PDB:7TX6, ECO:0007744|PDB:7TX7, ECO:0007744|PDB:7XPZ, ECO:0007744|PDB:7XQ0, ECO:0007744|PDB:7XQ1, ECO:0007744|PDB:7XQ2, ECO:0007744|PDB:8DEP, ECO:0007744|PDB:8GOE, ECO:0007744|PDB:8GOF, ECO:0007744|PDB:8HII, ECO:0007744|PDB:8HIJ, ECO:0007744|PDB:8HIK"; TRANSMEM 117..139; /note="Helical; Name=4"; /evidence="ECO:0000269|PubMed:36071163, ECO:0000269|PubMed:36265513, ECO:0000269|PubMed:36575193, ECO:0007744|PDB:7TX6, ECO:0007744|PDB:7TX7, ECO:0007744|PDB:7XPZ, ECO:0007744|PDB:7XQ0, ECO:0007744|PDB:7XQ1, ECO:0007744|PDB:7XQ2, ECO:0007744|PDB:8DEP, ECO:0007744|PDB:8GOE, ECO:0007744|PDB:8GOF, ECO:0007744|PDB:8HII, ECO:0007744|PDB:8HIJ, ECO:0007744|PDB:8HIK"; TRANSMEM 154..178; /note="Helical; Name=5"; /evidence="ECO:0000269|PubMed:36071163, ECO:0000269|PubMed:36265513, ECO:0000269|PubMed:36575193, ECO:0007744|PDB:7TX6, ECO:0007744|PDB:7TX7, ECO:0007744|PDB:7XPZ, ECO:0007744|PDB:7XQ0, ECO:0007744|PDB:7XQ1, ECO:0007744|PDB:7XQ2, ECO:0007744|PDB:8DEP, ECO:0007744|PDB:8GOE, ECO:0007744|PDB:8GOF, ECO:0007744|PDB:8HII, ECO:0007744|PDB:8HIJ, ECO:0007744|PDB:8HIK"; TRANSMEM 184..202; /note="Helical; Name=6"; /evidence="ECO:0000269|PubMed:36071163, ECO:0000269|PubMed:36265513, ECO:0000269|PubMed:36575193, ECO:0007744|PDB:7TX6, ECO:0007744|PDB:7TX7, ECO:0007744|PDB:7XPZ, ECO:0007744|PDB:7XQ0, ECO:0007744|PDB:7XQ1, ECO:0007744|PDB:7XQ2, ECO:0007744|PDB:8DEP, ECO:0007744|PDB:8GOE, ECO:0007744|PDB:8GOF, ECO:0007744|PDB:8HII, ECO:0007744|PDB:8HIJ, ECO:0007744|PDB:8HIK"; TRANSMEM 267..292; /note="Helical; Name=7"; /evidence="ECO:0000269|PubMed:36071163, ECO:0000269|PubMed:36265513, ECO:0000269|PubMed:36575193, ECO:0007744|PDB:7TX6, ECO:0007744|PDB:7TX7, ECO:0007744|PDB:7XPZ, ECO:0007744|PDB:7XQ0, ECO:0007744|PDB:7XQ1, ECO:0007744|PDB:7XQ2, ECO:0007744|PDB:8DEP, ECO:0007744|PDB:8GOE, ECO:0007744|PDB:8GOF, ECO:0007744|PDB:8HII, ECO:0007744|PDB:8HIJ, ECO:0007744|PDB:8HIK"; TRANSMEM 305..327; /note="Helical; Name=8"; /evidence="ECO:0000269|PubMed:36071163, ECO:0000269|PubMed:36265513, ECO:0000269|PubMed:36575193, ECO:0007744|PDB:7TX6, ECO:0007744|PDB:7TX7, ECO:0007744|PDB:7XPZ, ECO:0007744|PDB:7XQ0, ECO:0007744|PDB:7XQ1, ECO:0007744|PDB:7XQ2, ECO:0007744|PDB:8DEP, ECO:0007744|PDB:8GOE, ECO:0007744|PDB:8GOF, ECO:0007744|PDB:8HII, ECO:0007744|PDB:8HIJ, ECO:0007744|PDB:8HIK"; TRANSMEM 334..354; /note="Helical; Name=9"; /evidence="ECO:0000269|PubMed:36071163, ECO:0000269|PubMed:36265513, ECO:0000269|PubMed:36575193, ECO:0007744|PDB:7TX6, ECO:0007744|PDB:7TX7, ECO:0007744|PDB:7XPZ, ECO:0007744|PDB:7XQ0, ECO:0007744|PDB:7XQ1, ECO:0007744|PDB:7XQ2, ECO:0007744|PDB:8DEP, ECO:0007744|PDB:8GOE, ECO:0007744|PDB:8GOF, ECO:0007744|PDB:8HII, ECO:0007744|PDB:8HIJ, ECO:0007744|PDB:8HIK"; TRANSMEM 361..384; /note="Helical; Name=10"; /evidence="ECO:0000269|PubMed:36071163, ECO:0000269|PubMed:36265513, ECO:0000269|PubMed:36575193, ECO:0007744|PDB:7TX6, ECO:0007744|PDB:7TX7, ECO:0007744|PDB:7XPZ, ECO:0007744|PDB:7XQ0, ECO:0007744|PDB:7XQ1, ECO:0007744|PDB:7XQ2, ECO:0007744|PDB:8DEP, ECO:0007744|PDB:8GOE, ECO:0007744|PDB:8GOF, ECO:0007744|PDB:8HII, ECO:0007744|PDB:8HIJ, ECO:0007744|PDB:8HIK"; TRANSMEM 399..422; /note="Helical; Name=11"; /evidence="ECO:0000269|PubMed:36071163, ECO:0000269|PubMed:36265513, ECO:0000269|PubMed:36575193, ECO:0007744|PDB:7TX6, ECO:0007744|PDB:7TX7, ECO:0007744|PDB:7XPZ, ECO:0007744|PDB:7XQ0, ECO:0007744|PDB:7XQ1, ECO:0007744|PDB:7XQ2, ECO:0007744|PDB:8DEP, ECO:0007744|PDB:8GOE, ECO:0007744|PDB:8GOF, ECO:0007744|PDB:8HII, ECO:0007744|PDB:8HIJ, ECO:0007744|PDB:8HIK"; TRANSMEM 431..455; /note="Helical; Name=12"; /evidence="ECO:0000269|PubMed:36071163, ECO:0000269|PubMed:36265513, ECO:0000269|PubMed:36575193, ECO:0007744|PDB:7TX6, ECO:0007744|PDB:7TX7, ECO:0007744|PDB:7XPZ, ECO:0007744|PDB:7XQ0, ECO:0007744|PDB:7XQ1, ECO:0007744|PDB:7XQ2, ECO:0007744|PDB:8DEP, ECO:0007744|PDB:8GOE, ECO:0007744|PDB:8GOF, ECO:0007744|PDB:8HII, ECO:0007744|PDB:8HIJ, ECO:0007744|PDB:8HIK"	PM
ER_pellet - cell_lysate	REEP5	TFRC	P02786	Transferrin receptor protein 1	1.84506	3.59267	4.75559e-06	5.3228	basolateral plasma membrane [GO:0016323]; blood microparticle [GO:0072562]; cell surface [GO:0009986]; clathrin-coated endocytic vesicle membrane [GO:0030669]; clathrin-coated pit [GO:0005905]; cytoplasmic vesicle [GO:0031410]; early endosome [GO:0005769]; endosome [GO:0005768]; endosome membrane [GO:0010008]; external side of plasma membrane [GO:0009897]; extracellular exosome [GO:0070062]; extracellular region [GO:0005576]; extracellular space [GO:0005615]; extracellular vesicle [GO:1903561]; glutamatergic synapse [GO:0098978]; HFE-transferrin receptor complex [GO:1990712]; intracellular membrane-bounded organelle [GO:0043231]; melanosome [GO:0042470]; membrane [GO:0016020]; perinuclear region of cytoplasm [GO:0048471]; plasma membrane [GO:0005886]; postsynaptic recycling endosome membrane [GO:0098944]; recycling endosome [GO:0055037]; recycling endosome membrane [GO:0055038]; double-stranded RNA binding [GO:0003725]; Hsp70 protein binding [GO:0030544]; identical protein binding [GO:0042802]; protein homodimerization activity [GO:0042803]; protein kinase binding [GO:0019901]; protein-containing complex binding [GO:0044877]; RNA binding [GO:0003723]; transferrin receptor activity [GO:0004998]; virus receptor activity [GO:0001618]; acute-phase response [GO:0006953]; cellular response to leukemia inhibitory factor [GO:1990830]; cellular response to xenobiotic stimulus [GO:0071466]; intracellular iron ion homeostasis [GO:0006879]; intracellular signal transduction [GO:0035556]; iron ion transport [GO:0006826]; multicellular organismal-level iron ion homeostasis [GO:0060586]; negative regulation of apoptotic process [GO:0043066]; negative regulation of mitochondrial fusion [GO:0010637]; osteoclast differentiation [GO:0030316]; positive regulation of B cell proliferation [GO:0030890]; positive regulation of canonical NF-kappaB signal transduction [GO:0043123]; positive regulation of gene expression [GO:0010628]; positive regulation of isotype switching [GO:0045830]; positive regulation of protein localization to nucleus [GO:1900182]; positive regulation of protein-containing complex assembly [GO:0031334]; positive regulation of T cell proliferation [GO:0042102]; receptor internalization [GO:0031623]; regulation of postsynaptic membrane neurotransmitter receptor levels [GO:0099072]; response to copper ion [GO:0046688]; response to hypoxia [GO:0001666]; response to iron ion [GO:0010039]; response to manganese ion [GO:0010042]; response to nutrient [GO:0007584]; response to retinoic acid [GO:0032526]; transferrin transport [GO:0033572]; transport across blood-brain barrier [GO:0150104]	TRANSMEM 68..88; /note="Helical; Signal-anchor for type II membrane protein"; /evidence="ECO:0000255"	PM
ER_pellet - cell_lysate	REEP5	MIB1	Q86YT6	E3 ubiquitin-protein ligase MIB1	0.419524	1.33749	0.00816721	2.08793	centriolar satellite [GO:0034451]; centrosome [GO:0005813]; cytoplasm [GO:0005737]; cytoplasmic vesicle [GO:0031410]; cytosol [GO:0005829]; glutamatergic synapse [GO:0098978]; plasma membrane [GO:0005886]; postsynaptic density [GO:0014069]; ubiquitin protein ligase activity [GO:0061630]; ubiquitin-protein transferase activity [GO:0004842]; zinc ion binding [GO:0008270]; blood vessel development [GO:0001568]; central nervous system neuron differentiation [GO:0021953]; endocytosis [GO:0006897]; heart looping [GO:0001947]; in utero embryonic development [GO:0001701]; negative regulation of neuron differentiation [GO:0045665]; neural tube formation [GO:0001841]; Notch signaling pathway [GO:0007219]; positive regulation of endocytosis [GO:0045807]; protein ubiquitination [GO:0016567]; somitogenesis [GO:0001756]; ubiquitin-dependent protein catabolic process [GO:0006511]		Cytoplasm
ER_pellet - cell_lysate	SEC61b	EGLN1	Q9GZT9	Egl nine homolog 1	-0.956432	0.51533	0.00106902	2.97101	cytoplasm [GO:0005737]; cytosol [GO:0005829]; glutamatergic synapse [GO:0098978]; intracellular membrane-bounded organelle [GO:0043231]; nucleus [GO:0005634]; postsynaptic density [GO:0014069]; 2-oxoglutarate-dependent dioxygenase activity [GO:0016706]; enzyme binding [GO:0019899]; enzyme inhibitor activity [GO:0004857]; ferrous iron binding [GO:0008198]; hypoxia-inducible factor-proline dioxygenase activity [GO:0160082]; L-ascorbic acid binding [GO:0031418]; peptidyl-proline 4-dioxygenase activity [GO:0031545]; peptidyl-proline dioxygenase activity [GO:0031543]; zinc ion binding [GO:0008270]; cardiac muscle tissue morphogenesis [GO:0055008]; cellular response to hypoxia [GO:0071456]; heart trabecula formation [GO:0060347]; intracellular iron ion homeostasis [GO:0006879]; intracellular oxygen homeostasis [GO:0032364]; labyrinthine layer development [GO:0060711]; negative regulation of hypoxia-inducible factor-1alpha signaling pathway [GO:1902072]; positive regulation of transcription by RNA polymerase II [GO:0045944]; regulation of angiogenesis [GO:0045765]; regulation of modification of postsynaptic structure [GO:0099159]; regulation of neuron apoptotic process [GO:0043523]; regulation protein catabolic process at postsynapse [GO:0140252]; response to hypoxia [GO:0001666]; response to nitric oxide [GO:0071731]; ventricular septum morphogenesis [GO:0060412]		Cytoplasm
ER_pellet - cell_lysate	SEC61b	EHBP1	Q8NDI1	EH domain-binding protein 1	0.60084	1.5166	0.0123535	1.90821	cytosol [GO:0005829]; endosome [GO:0005768]; nucleoplasm [GO:0005654]; plasma membrane [GO:0005886]; endocytosis [GO:0006897]; protein transport [GO:0015031]		Cytoplasm
ER_pellet - cell_lysate	REEP5	ENGASE	Q8NFI3	Cytosolic endo-beta-N-acetylglucosaminidase	0.418655	1.33668	0.0117691	1.92926	cytosol [GO:0005829]; mannosyl-glycoprotein endo-beta-N-acetylglucosaminidase activity [GO:0033925]; N-glycan processing [GO:0006491]; protein folding [GO:0006457]		Cytoplasm
ER_pellet - cell_lysate	SEC61b	EHD1	Q9H4M9	EH domain-containing protein 1	-0.213672	0.862339	0.327898	0.484261	ciliary pocket membrane [GO:0020018]; cilium [GO:0005929]; cytoplasm [GO:0005737]; early endosome [GO:0005769]; early endosome membrane [GO:0031901]; endocytic vesicle [GO:0030139]; endosome membrane [GO:0010008]; extracellular exosome [GO:0070062]; glutamatergic synapse [GO:0098978]; lipid droplet [GO:0005811]; membrane [GO:0016020]; perinuclear region of cytoplasm [GO:0048471]; plasma membrane [GO:0005886]; platelet dense tubular network membrane [GO:0031095]; presynaptic active zone [GO:0048786]; recycling endosome membrane [GO:0055038]; ATP binding [GO:0005524]; cadherin binding [GO:0045296]; calcium ion binding [GO:0005509]; GTP binding [GO:0005525]; identical protein binding [GO:0042802]; small GTPase binding [GO:0031267]; cellular response to nerve growth factor stimulus [GO:1990090]; cholesterol homeostasis [GO:0042632]; cilium assembly [GO:0060271]; endocytic recycling [GO:0032456]; endocytosis [GO:0006897]; intracellular protein transport [GO:0006886]; low-density lipoprotein particle clearance [GO:0034383]; neuron projection development [GO:0031175]; positive regulation of cholesterol storage [GO:0010886]; positive regulation of endocytic recycling [GO:2001137]; positive regulation of myoblast fusion [GO:1901741]; positive regulation of neuron projection development [GO:0010976]; protein homooligomerization [GO:0051260]; protein localization to cilium [GO:0061512]; protein localization to plasma membrane [GO:0072659]		Ambiguous
ER_pellet - cell_lysate	REEP5	EHD1	Q9H4M9	EH domain-containing protein 1	-1.10166	0.46598	6.8037e-06	5.16725	ciliary pocket membrane [GO:0020018]; cilium [GO:0005929]; cytoplasm [GO:0005737]; early endosome [GO:0005769]; early endosome membrane [GO:0031901]; endocytic vesicle [GO:0030139]; endosome membrane [GO:0010008]; extracellular exosome [GO:0070062]; glutamatergic synapse [GO:0098978]; lipid droplet [GO:0005811]; membrane [GO:0016020]; perinuclear region of cytoplasm [GO:0048471]; plasma membrane [GO:0005886]; platelet dense tubular network membrane [GO:0031095]; presynaptic active zone [GO:0048786]; recycling endosome membrane [GO:0055038]; ATP binding [GO:0005524]; cadherin binding [GO:0045296]; calcium ion binding [GO:0005509]; GTP binding [GO:0005525]; identical protein binding [GO:0042802]; small GTPase binding [GO:0031267]; cellular response to nerve growth factor stimulus [GO:1990090]; cholesterol homeostasis [GO:0042632]; cilium assembly [GO:0060271]; endocytic recycling [GO:0032456]; endocytosis [GO:0006897]; intracellular protein transport [GO:0006886]; low-density lipoprotein particle clearance [GO:0034383]; neuron projection development [GO:0031175]; positive regulation of cholesterol storage [GO:0010886]; positive regulation of endocytic recycling [GO:2001137]; positive regulation of myoblast fusion [GO:1901741]; positive regulation of neuron projection development [GO:0010976]; protein homooligomerization [GO:0051260]; protein localization to cilium [GO:0061512]; protein localization to plasma membrane [GO:0072659]		Ambiguous
ER_pellet - cell_lysate	SEC61b	EGFR	P00533	Epidermal growth factor receptor	0.976746	1.96802	0.00100055	2.99976	basal plasma membrane [GO:0009925]; basolateral plasma membrane [GO:0016323]; cell junction [GO:0030054]; cell surface [GO:0009986]; ciliary basal body [GO:0036064]; cilium [GO:0005929]; clathrin-coated endocytic vesicle membrane [GO:0030669]; cytoplasm [GO:0005737]; cytosol [GO:0005829]; early endosome membrane [GO:0031901]; endoplasmic reticulum membrane [GO:0005789]; endosome [GO:0005768]; endosome membrane [GO:0010008]; extracellular space [GO:0005615]; focal adhesion [GO:0005925]; Golgi apparatus [GO:0005794]; Golgi membrane [GO:0000139]; intracellular vesicle [GO:0097708]; membrane [GO:0016020]; membrane raft [GO:0045121]; multivesicular body, internal vesicle lumen [GO:0097489]; nuclear membrane [GO:0031965]; nucleus [GO:0005634]; perinuclear region of cytoplasm [GO:0048471]; plasma membrane [GO:0005886]; protein-containing complex [GO:0032991]; receptor complex [GO:0043235]; ruffle membrane [GO:0032587]; Shc-EGFR complex [GO:0070435]; actin filament binding [GO:0051015]; ATP binding [GO:0005524]; ATPase binding [GO:0051117]; cadherin binding [GO:0045296]; chromatin binding [GO:0003682]; double-stranded DNA binding [GO:0003690]; enzyme binding [GO:0019899]; epidermal growth factor binding [GO:0048408]; epidermal growth factor receptor activity [GO:0005006]; identical protein binding [GO:0042802]; kinase binding [GO:0019900]; MAP kinase kinase kinase activity [GO:0004709]; protein phosphatase binding [GO:0019903]; protein tyrosine kinase activator activity [GO:0030296]; protein tyrosine kinase activity [GO:0004713]; transmembrane receptor protein tyrosine kinase activity [GO:0004714]; transmembrane signaling receptor activity [GO:0004888]; ubiquitin protein ligase binding [GO:0031625]; virus receptor activity [GO:0001618]; cell morphogenesis [GO:0000902]; cell surface receptor signaling pathway [GO:0007166]; cell-cell adhesion [GO:0098609]; cellular response to amino acid stimulus [GO:0071230]; cellular response to epidermal growth factor stimulus [GO:0071364]; cellular response to estradiol stimulus [GO:0071392]; cerebral cortex cell migration [GO:0021795]; digestive tract morphogenesis [GO:0048546]; embryonic placenta development [GO:0001892]; epidermal growth factor receptor signaling pathway [GO:0007173]; epithelial cell proliferation [GO:0050673]; ERBB2-EGFR signaling pathway [GO:0038134]; eyelid development in camera-type eye [GO:0061029]; hair follicle development [GO:0001942]; learning or memory [GO:0007611]; morphogenesis of an epithelial fold [GO:0060571]; negative regulation of apoptotic process [GO:0043066]; negative regulation of cardiocyte differentiation [GO:1905208]; negative regulation of epidermal growth factor receptor signaling pathway [GO:0042059]; negative regulation of protein catabolic process [GO:0042177]; neuron differentiation [GO:0030182]; ossification [GO:0001503]; phosphatidylinositol 3-kinase/protein kinase B signal transduction [GO:0043491]; positive regulation of canonical Wnt signaling pathway [GO:0090263]; positive regulation of cell growth [GO:0030307]; positive regulation of cell migration [GO:0030335]; positive regulation of cell population proliferation [GO:0008284]; positive regulation of DNA repair [GO:0045739]; positive regulation of DNA replication [GO:0045740]; positive regulation of epithelial cell proliferation [GO:0050679]; positive regulation of ERK1 and ERK2 cascade [GO:0070374]; positive regulation of fibroblast proliferation [GO:0048146]; positive regulation of G1/S transition of mitotic cell cycle [GO:1900087]; positive regulation of MAPK cascade [GO:0043410]; positive regulation of miRNA transcription [GO:1902895]; positive regulation of peptidyl-serine phosphorylation [GO:0033138]; positive regulation of phosphatidylinositol 3-kinase/protein kinase B signal transduction [GO:0051897]; positive regulation of phosphorylation [GO:0042327]; positive regulation of protein kinase C signaling [GO:0090037]; positive regulation of protein localization to plasma membrane [GO:1903078]; positive regulation of protein phosphorylation [GO:0001934]; positive regulation of transcription by RNA polymerase II [GO:0045944]; protein insertion into membrane [GO:0051205]; regulation of peptidyl-tyrosine phosphorylation [GO:0050730]; response to UV-A [GO:0070141]; salivary gland morphogenesis [GO:0007435]; signal transduction [GO:0007165]	TRANSMEM 646..668; /note="Helical"; /evidence="ECO:0000255"	PM
ER_pellet - cell_lysate	REEP5	SLC1A3	P43003	Excitatory amino acid transporter 1	1.84481	3.59207	6.47704e-07	6.18862	basal plasma membrane [GO:0009925]; cell surface [GO:0009986]; cytoplasmic vesicle [GO:0031410]; membrane [GO:0016020]; membrane protein complex [GO:0098796]; neuron projection [GO:0043005]; neuronal cell body [GO:0043025]; perinuclear region of cytoplasm [GO:0048471]; plasma membrane [GO:0005886]; synapse [GO:0045202]; glutamate binding [GO:0016595]; glutamate:sodium symporter activity [GO:0015501]; high-affinity L-glutamate transmembrane transporter activity [GO:0005314]; L-glutamate transmembrane transporter activity [GO:0005313]; metal ion binding [GO:0046872]; neutral L-amino acid transmembrane transporter activity [GO:0015175]; auditory behavior [GO:0031223]; cell morphogenesis involved in neuron differentiation [GO:0048667]; cellular response to cocaine [GO:0071314]; chemical synaptic transmission [GO:0007268]; chloride transmembrane transport [GO:1902476]; cranial nerve development [GO:0021545]; D-aspartate import across plasma membrane [GO:0070779]; gamma-aminobutyric acid biosynthetic process [GO:0009449]; intracellular sodium ion homeostasis [GO:0006883]; L-aspartate import across plasma membrane [GO:0140009]; L-glutamate import [GO:0051938]; L-glutamate import across plasma membrane [GO:0098712]; L-glutamate transmembrane transport [GO:0015813]; monoatomic ion transport [GO:0006811]; neuromuscular process controlling balance [GO:0050885]; neurotransmitter transport [GO:0006836]; neurotransmitter uptake [GO:0001504]; positive regulation of synaptic transmission [GO:0050806]; potassium ion transmembrane transport [GO:0071805]; response to antibiotic [GO:0046677]; response to light stimulus [GO:0009416]; response to wounding [GO:0009611]; response to xenobiotic stimulus [GO:0009410]; sensory perception of sound [GO:0007605]; transepithelial transport [GO:0070633]; transport across blood-brain barrier [GO:0150104]	TRANSMEM 48..68; /note="Helical; Name=1"; /evidence="ECO:0000305|PubMed:28424515"; TRANSMEM 87..108; /note="Helical; Name=2"; /evidence="ECO:0000305|PubMed:28424515"; TRANSMEM 123..145; /note="Helical; Name=3"; /evidence="ECO:0000305|PubMed:28424515"; TRANSMEM 237..260; /note="Helical; Name=4"; /evidence="ECO:0000305|PubMed:28424515"; TRANSMEM 270..297; /note="Helical; Name=5"; /evidence="ECO:0000305|PubMed:28424515"; TRANSMEM 319..340; /note="Helical; Name=6"; /evidence="ECO:0000305|PubMed:28424515"; TRANSMEM 386..412; /note="Helical; Name=7"; /evidence="ECO:0000305|PubMed:28424515"; TRANSMEM 473..494; /note="Helical; Name=8"; /evidence="ECO:0000305|PubMed:28424515"	PM
ER_pellet - cell_lysate	SEC61b	EHHADH	Q08426	Peroxisomal bifunctional enzyme	1.94745	3.85692	3.45452e-05	4.46161	cytosol [GO:0005829]; peroxisomal matrix [GO:0005782]; peroxisome [GO:0005777]; 3-hydroxyacyl-CoA dehydratase activity [GO:0018812]; 3-hydroxyacyl-CoA dehydrogenase activity [GO:0003857]; delta(3)-delta(2)-enoyl-CoA isomerase activity [GO:0004165]; enoyl-CoA hydratase activity [GO:0004300]; enzyme binding [GO:0019899]; intramolecular oxidoreductase activity, transposing C=C bonds [GO:0016863]; long-chain-3-hydroxyacyl-CoA dehydrogenase activity [GO:0016509]; NAD+ binding [GO:0070403]; alpha-linolenic acid metabolic process [GO:0036109]; fatty acid beta-oxidation [GO:0006635]; fatty acid beta-oxidation using acyl-CoA oxidase [GO:0033540]; fatty acid derivative biosynthetic process [GO:1901570]; long-chain fatty acid biosynthetic process [GO:0042759]; unsaturated fatty acid biosynthetic process [GO:0006636]		Cytoplasm
ER_pellet - cell_lysate	REEP5	VPS51	Q9UID3	Vacuolar protein sorting-associated protein 51 homolog	0.416219	1.33443	0.00600608	2.22141	cytosol [GO:0005829]; EARP complex [GO:1990745]; GARP complex [GO:0000938]; Golgi apparatus [GO:0005794]; intracellular membrane-bounded organelle [GO:0043231]; membrane [GO:0016020]; nucleolus [GO:0005730]; recycling endosome [GO:0055037]; trans-Golgi network membrane [GO:0032588]; autophagy [GO:0006914]; brain morphogenesis [GO:0048854]; endocytic recycling [GO:0032456]; Golgi organization [GO:0007030]; Golgi vesicle transport [GO:0048193]; lysosomal transport [GO:0007041]; protein targeting [GO:0006605]; protein transport [GO:0015031]; retrograde transport, endosome to Golgi [GO:0042147]; vesicle-mediated cholesterol transport [GO:0090119]		Cytoplasm
ER_pellet - cell_lysate	REEP5	EHMT1	Q9H9B1	Histone-lysine N-methyltransferase EHMT1	-0.721189	0.606597	0.000112461	3.949	chromatin [GO:0000785]; nuclear body [GO:0016604]; nucleoplasm [GO:0005654]; nucleus [GO:0005634]; C2H2 zinc finger domain binding [GO:0070742]; histone H3K27 methyltransferase activity [GO:0046976]; histone H3K9 methyltransferase activity [GO:0046974]; histone H3K9me2 methyltransferase activity [GO:0140947]; methyltransferase activity [GO:0008168]; p53 binding [GO:0002039]; protein-lysine N-methyltransferase activity [GO:0016279]; transcription corepressor binding [GO:0001222]; zinc ion binding [GO:0008270]; chromatin organization [GO:0006325]; DNA methylation-dependent constitutive heterochromatin formation [GO:0006346]; epigenetic regulation of gene expression [GO:0040029]; facultative heterochromatin formation [GO:0140718]; negative regulation of DNA-templated transcription [GO:0045892]; negative regulation of transcription by RNA polymerase II [GO:0000122]; peptidyl-lysine dimethylation [GO:0018027]; peptidyl-lysine monomethylation [GO:0018026]; positive regulation of cold-induced thermogenesis [GO:0120162]; regulation of embryonic development [GO:0045995]; response to fungicide [GO:0060992]		Nucleus
ER_pellet - cell_lysate	SEC61b	EHMT1	Q9H9B1	Histone-lysine N-methyltransferase EHMT1	-1.96637	0.255897	7.93827e-06	5.10027	chromatin [GO:0000785]; nuclear body [GO:0016604]; nucleoplasm [GO:0005654]; nucleus [GO:0005634]; C2H2 zinc finger domain binding [GO:0070742]; histone H3K27 methyltransferase activity [GO:0046976]; histone H3K9 methyltransferase activity [GO:0046974]; histone H3K9me2 methyltransferase activity [GO:0140947]; methyltransferase activity [GO:0008168]; p53 binding [GO:0002039]; protein-lysine N-methyltransferase activity [GO:0016279]; transcription corepressor binding [GO:0001222]; zinc ion binding [GO:0008270]; chromatin organization [GO:0006325]; DNA methylation-dependent constitutive heterochromatin formation [GO:0006346]; epigenetic regulation of gene expression [GO:0040029]; facultative heterochromatin formation [GO:0140718]; negative regulation of DNA-templated transcription [GO:0045892]; negative regulation of transcription by RNA polymerase II [GO:0000122]; peptidyl-lysine dimethylation [GO:0018027]; peptidyl-lysine monomethylation [GO:0018026]; positive regulation of cold-induced thermogenesis [GO:0120162]; regulation of embryonic development [GO:0045995]; response to fungicide [GO:0060992]		Nucleus
ER_pellet - cell_lysate	SEC61b	EHMT2	Q96KQ7	Histone-lysine N-methyltransferase EHMT2	0.439502	1.35614	0.0402583	1.39514	chromatin [GO:0000785]; nuclear speck [GO:0016607]; nucleoplasm [GO:0005654]; nucleus [GO:0005634]; C2H2 zinc finger domain binding [GO:0070742]; histone H3K27 methyltransferase activity [GO:0046976]; histone H3K56 methyltransferase activity [GO:0140759]; histone H3K9 methyltransferase activity [GO:0046974]; histone H3K9me2 methyltransferase activity [GO:0140947]; p53 binding [GO:0002039]; promoter-specific chromatin binding [GO:1990841]; protein-lysine N-methyltransferase activity [GO:0016279]; RNA polymerase II transcription regulatory region sequence-specific DNA binding [GO:0000977]; transcription corepressor binding [GO:0001222]; zinc ion binding [GO:0008270]; behavioral response to cocaine [GO:0048148]; cellular response to cocaine [GO:0071314]; cellular response to starvation [GO:0009267]; DNA methylation-dependent constitutive heterochromatin formation [GO:0006346]; epigenetic regulation of gene expression [GO:0040029]; fertilization [GO:0009566]; negative regulation of autophagosome assembly [GO:1902902]; negative regulation of gene expression via chromosomal CpG island methylation [GO:0044027]; negative regulation of transcription by RNA polymerase II [GO:0000122]; neuron fate specification [GO:0048665]; oocyte development [GO:0048599]; organ growth [GO:0035265]; peptidyl-lysine dimethylation [GO:0018027]; phenotypic switching [GO:0036166]; regulation of DNA replication [GO:0006275]; spermatid development [GO:0007286]; synaptonemal complex assembly [GO:0007130]		Nucleus
ER_pellet - cell_lysate	REEP5	EHMT2	Q96KQ7	Histone-lysine N-methyltransferase EHMT2	-1.09782	0.467224	3.10661e-05	4.50771	chromatin [GO:0000785]; nuclear speck [GO:0016607]; nucleoplasm [GO:0005654]; nucleus [GO:0005634]; C2H2 zinc finger domain binding [GO:0070742]; histone H3K27 methyltransferase activity [GO:0046976]; histone H3K56 methyltransferase activity [GO:0140759]; histone H3K9 methyltransferase activity [GO:0046974]; histone H3K9me2 methyltransferase activity [GO:0140947]; p53 binding [GO:0002039]; promoter-specific chromatin binding [GO:1990841]; protein-lysine N-methyltransferase activity [GO:0016279]; RNA polymerase II transcription regulatory region sequence-specific DNA binding [GO:0000977]; transcription corepressor binding [GO:0001222]; zinc ion binding [GO:0008270]; behavioral response to cocaine [GO:0048148]; cellular response to cocaine [GO:0071314]; cellular response to starvation [GO:0009267]; DNA methylation-dependent constitutive heterochromatin formation [GO:0006346]; epigenetic regulation of gene expression [GO:0040029]; fertilization [GO:0009566]; negative regulation of autophagosome assembly [GO:1902902]; negative regulation of gene expression via chromosomal CpG island methylation [GO:0044027]; negative regulation of transcription by RNA polymerase II [GO:0000122]; neuron fate specification [GO:0048665]; oocyte development [GO:0048599]; organ growth [GO:0035265]; peptidyl-lysine dimethylation [GO:0018027]; phenotypic switching [GO:0036166]; regulation of DNA replication [GO:0006275]; spermatid development [GO:0007286]; synaptonemal complex assembly [GO:0007130]		Nucleus
ER_pellet - cell_lysate	REEP5	EI24	O14681	Etoposide-induced protein 2.4 homolog	3.78574	13.7918	1.74772e-10	9.75753	cytosol [GO:0005829]; endoplasmic reticulum [GO:0005783]; endoplasmic reticulum membrane [GO:0005789]; Golgi apparatus [GO:0005794]; membrane [GO:0016020]; nuclear membrane [GO:0031965]; importin-alpha family protein binding [GO:0061676]; apoptotic process [GO:0006915]; cellular response to UV-C [GO:0071494]; intrinsic apoptotic signaling pathway in response to DNA damage [GO:0008630]; macroautophagy [GO:0016236]; negative regulation of cell growth [GO:0030308]; negative regulation of protein import into nucleus [GO:0042308]; neuromuscular process controlling balance [GO:0050885]; positive regulation of intrinsic apoptotic signaling pathway [GO:2001244]; response to xenobiotic stimulus [GO:0009410]	TRANSMEM 77..97; /note="Helical"; /evidence="ECO:0000255"; TRANSMEM 117..137; /note="Helical"; /evidence="ECO:0000255"; TRANSMEM 179..199; /note="Helical"; /evidence="ECO:0000255"; TRANSMEM 238..255; /note="Helical"; /evidence="ECO:0000255"; TRANSMEM 257..277; /note="Helical"; /evidence="ECO:0000255"	ER
ER_pellet - cell_lysate	SEC61b	EI24	O14681	Etoposide-induced protein 2.4 homolog	2.50248	5.66657	3.7652e-06	5.42421	cytosol [GO:0005829]; endoplasmic reticulum [GO:0005783]; endoplasmic reticulum membrane [GO:0005789]; Golgi apparatus [GO:0005794]; membrane [GO:0016020]; nuclear membrane [GO:0031965]; importin-alpha family protein binding [GO:0061676]; apoptotic process [GO:0006915]; cellular response to UV-C [GO:0071494]; intrinsic apoptotic signaling pathway in response to DNA damage [GO:0008630]; macroautophagy [GO:0016236]; negative regulation of cell growth [GO:0030308]; negative regulation of protein import into nucleus [GO:0042308]; neuromuscular process controlling balance [GO:0050885]; positive regulation of intrinsic apoptotic signaling pathway [GO:2001244]; response to xenobiotic stimulus [GO:0009410]	TRANSMEM 77..97; /note="Helical"; /evidence="ECO:0000255"; TRANSMEM 117..137; /note="Helical"; /evidence="ECO:0000255"; TRANSMEM 179..199; /note="Helical"; /evidence="ECO:0000255"; TRANSMEM 238..255; /note="Helical"; /evidence="ECO:0000255"; TRANSMEM 257..277; /note="Helical"; /evidence="ECO:0000255"	ER
ER_pellet - cell_lysate	REEP5	EID2	Q8N6I1	EP300-interacting inhibitor of differentiation 2	-0.689145	0.620221	0.000259985	3.58505	nucleoplasm [GO:0005654]; nucleus [GO:0005634]; SMAD binding [GO:0046332]; transcription corepressor activity [GO:0003714]; cell differentiation [GO:0030154]; muscle organ development [GO:0007517]; negative regulation of DNA-templated transcription [GO:0045892]; negative regulation of SMAD protein signal transduction [GO:0060392]; negative regulation of transcription by RNA polymerase II [GO:0000122]; negative regulation of transforming growth factor beta receptor signaling pathway [GO:0030512]; regulation of cell population proliferation [GO:0042127]; transforming growth factor beta receptor complex assembly [GO:0007181]		Nucleus
ER_pellet - cell_lysate	REEP5	INTS13	Q9NVM9	Integrator complex subunit 13	0.413652	1.33205	0.0105683	1.97599	cytoplasm [GO:0005737]; INTAC complex [GO:0160232]; integrator complex [GO:0032039]; intracellular membrane-bounded organelle [GO:0043231]; nuclear body [GO:0016604]; nucleoplasm [GO:0005654]; nucleus [GO:0005634]; DNA-binding transcription factor binding [GO:0140297]; cell division [GO:0051301]; centrosome localization [GO:0051642]; flagellated sperm motility [GO:0030317]; mitotic spindle organization [GO:0007052]; protein localization to nuclear envelope [GO:0090435]; regulation of fertilization [GO:0080154]; regulation of mitotic cell cycle [GO:0007346]; regulation of transcription elongation by RNA polymerase II [GO:0034243]; RNA polymerase II transcription initiation surveillance [GO:0160240]; snRNA processing [GO:0016180]		Cytoplasm
ER_pellet - cell_lysate	SEC61b	EIF2A	Q9BY44	Eukaryotic translation initiation factor 2A	-0.360383	0.778958	0.0760733	1.11877	blood microparticle [GO:0072562]; cytoplasm [GO:0005737]; cytosolic small ribosomal subunit [GO:0022627]; eukaryotic translation initiation factor 2 complex [GO:0005850]; extracellular space [GO:0005615]; cadherin binding [GO:0045296]; mRNA binding [GO:0003729]; ribosome binding [GO:0043022]; translation initiation factor activity [GO:0003743]; tRNA binding [GO:0000049]; positive regulation of signal transduction [GO:0009967]; regulation of translation [GO:0006417]; response to amino acid starvation [GO:1990928]; ribosome assembly [GO:0042255]; SREBP signaling pathway [GO:0032933]; translational initiation [GO:0006413]		Ambiguous
ER_pellet - cell_lysate	REEP5	EIF2A	Q9BY44	Eukaryotic translation initiation factor 2A	-0.876691	0.544615	3.61571e-05	4.44181	blood microparticle [GO:0072562]; cytoplasm [GO:0005737]; cytosolic small ribosomal subunit [GO:0022627]; eukaryotic translation initiation factor 2 complex [GO:0005850]; extracellular space [GO:0005615]; cadherin binding [GO:0045296]; mRNA binding [GO:0003729]; ribosome binding [GO:0043022]; translation initiation factor activity [GO:0003743]; tRNA binding [GO:0000049]; positive regulation of signal transduction [GO:0009967]; regulation of translation [GO:0006417]; response to amino acid starvation [GO:1990928]; ribosome assembly [GO:0042255]; SREBP signaling pathway [GO:0032933]; translational initiation [GO:0006413]		Ambiguous
ER_pellet - cell_lysate	REEP5	ZNF106	Q9H2Y7	Zinc finger protein 106	0.413294	1.33172	0.0329203	1.48254	cytosol [GO:0005829]; membrane [GO:0016020]; nuclear speck [GO:0016607]; nucleolus [GO:0005730]; RNA binding [GO:0003723]; zinc ion binding [GO:0008270]; insulin receptor signaling pathway [GO:0008286]		Cytoplasm
ER_pellet - cell_lysate	SEC61b	EIF2AK2	P19525	Interferon-induced, double-stranded RNA-activated protein kinase	-0.231793	0.851576	0.381629	0.418359	cytoplasm [GO:0005737]; cytosol [GO:0005829]; membrane [GO:0016020]; nucleoplasm [GO:0005654]; nucleus [GO:0005634]; perinuclear region of cytoplasm [GO:0048471]; ribosome [GO:0005840]; ATP binding [GO:0005524]; double-stranded RNA binding [GO:0003725]; eukaryotic translation initiation factor 2alpha kinase activity [GO:0004694]; identical protein binding [GO:0042802]; kinase activity [GO:0016301]; non-membrane spanning protein tyrosine kinase activity [GO:0004715]; protein kinase activity [GO:0004672]; protein phosphatase regulator activity [GO:0019888]; protein serine kinase activity [GO:0106310]; protein serine/threonine kinase activity [GO:0004674]; RNA binding [GO:0003723]; antiviral innate immune response [GO:0140374]; cellular response to amino acid starvation [GO:0034198]; defense response to virus [GO:0051607]; endoplasmic reticulum unfolded protein response [GO:0030968]; negative regulation of apoptotic process [GO:0043066]; negative regulation of cell population proliferation [GO:0008285]; negative regulation of osteoblast proliferation [GO:0033689]; negative regulation of translation [GO:0017148]; negative regulation of viral genome replication [GO:0045071]; positive regulation of chemokine production [GO:0032722]; positive regulation of cytokine production [GO:0001819]; positive regulation of MAPK cascade [GO:0043410]; positive regulation of NF-kappaB transcription factor activity [GO:0051092]; positive regulation of non-canonical NF-kappaB signal transduction [GO:1901224]; positive regulation of stress-activated MAPK cascade [GO:0032874]; protein autophosphorylation [GO:0046777]; protein phosphorylation [GO:0006468]; regulation of hematopoietic progenitor cell differentiation [GO:1901532]; regulation of hematopoietic stem cell differentiation [GO:1902036]; regulation of hematopoietic stem cell proliferation [GO:1902033]; regulation of NLRP3 inflammasome complex assembly [GO:1900225]; regulation of translational initiation [GO:0006446]; response to interferon-alpha [GO:0035455]; response to virus [GO:0009615]; translation [GO:0006412]		Cytoplasm
ER_pellet - cell_lysate	REEP5	POP7	O75817	Ribonuclease P protein subunit p20	0.41328	1.33171	0.0254778	1.59384	cytoplasm [GO:0005737]; intracellular membrane-bounded organelle [GO:0043231]; multimeric ribonuclease P complex [GO:0030681]; nucleolar ribonuclease P complex [GO:0005655]; nucleolus [GO:0005730]; nucleoplasm [GO:0005654]; nucleus [GO:0005634]; ribonuclease MRP complex [GO:0000172]; ribonuclease P activity [GO:0004526]; ribonuclease P RNA binding [GO:0033204]; RNA binding [GO:0003723]; rRNA processing [GO:0006364]; tRNA 5'-leader removal [GO:0001682]; tRNA processing [GO:0008033]		Cytoplasm
ER_pellet - cell_lysate	SEC61b	EIF2AK3	Q9NZJ5	Eukaryotic translation initiation factor 2-alpha kinase 3	3.37053	10.3426	2.26523e-07	6.64489	cytoplasm [GO:0005737]; cytosol [GO:0005829]; endoplasmic reticulum [GO:0005783]; endoplasmic reticulum membrane [GO:0005789]; membrane [GO:0016020]; mitochondria-associated endoplasmic reticulum membrane contact site [GO:0044233]; nucleus [GO:0005634]; perinuclear region of cytoplasm [GO:0048471]; ATP binding [GO:0005524]; enzyme binding [GO:0019899]; eukaryotic translation initiation factor 2alpha kinase activity [GO:0004694]; Hsp90 protein binding [GO:0051879]; identical protein binding [GO:0042802]; misfolded protein binding [GO:0051787]; protein kinase activity [GO:0004672]; protein phosphatase binding [GO:0019903]; protein serine kinase activity [GO:0106310]; protein serine/threonine kinase activity [GO:0004674]; protein tyrosine kinase activity [GO:0004713]; translation regulator activity [GO:0045182]; angiogenesis [GO:0001525]; bone mineralization [GO:0030282]; calcium-mediated signaling [GO:0019722]; cellular response to amino acid starvation [GO:0034198]; cellular response to cold [GO:0070417]; cellular response to glucose starvation [GO:0042149]; chondrocyte development [GO:0002063]; endocrine pancreas development [GO:0031018]; endoplasmic reticulum organization [GO:0007029]; endoplasmic reticulum unfolded protein response [GO:0030968]; ER overload response [GO:0006983]; insulin-like growth factor receptor signaling pathway [GO:0048009]; negative regulation of myelination [GO:0031642]; negative regulation of translation [GO:0017148]; negative regulation of translation in response to stress [GO:0032055]; negative regulation of translational initiation [GO:0045947]; negative regulation of translational initiation in response to stress [GO:0032057]; ossification [GO:0001503]; PERK-mediated unfolded protein response [GO:0036499]; positive regulation of gene expression [GO:0010628]; positive regulation of protein localization to nucleus [GO:1900182]; positive regulation of transcription by RNA polymerase I [GO:0045943]; positive regulation of vascular endothelial growth factor production [GO:0010575]; regulation of endoplasmic reticulum stress-induced intrinsic apoptotic signaling pathway [GO:1902235]; regulation of translation initiation in response to endoplasmic reticulum stress [GO:0036491]; regulation of translational initiation [GO:0006446]; response to endoplasmic reticulum stress [GO:0034976]; response to manganese-induced endoplasmic reticulum stress [GO:1990737]; skeletal system development [GO:0001501]	TRANSMEM 515..535; /note="Helical"; /evidence="ECO:0000255"	Cytoplasm
ER_pellet - cell_lysate	REEP5	EXD2	Q9NVH0	Exonuclease 3'-5' domain-containing protein 2	0.411022	1.32963	0.0243626	1.61328	cytoplasm [GO:0005737]; intermediate filament cytoskeleton [GO:0045111]; mitochondrial matrix [GO:0005759]; mitochondrial outer membrane [GO:0005741]; mitochondrion [GO:0005739]; nucleus [GO:0005634]; site of DNA damage [GO:0090734]; 3'-5' exonuclease activity [GO:0008408]; 3'-5'-DNA exonuclease activity [GO:0008296]; 3'-5'-RNA exonuclease activity [GO:0000175]; magnesium ion binding [GO:0000287]; manganese ion binding [GO:0030145]; nucleic acid binding [GO:0003676]; protein homodimerization activity [GO:0042803]; single-stranded DNA 3'-5' DNA exonuclease activity [GO:0008310]; DNA double-strand break processing [GO:0000729]; double-strand break repair [GO:0006302]; double-strand break repair via homologous recombination [GO:0000724]; nucleic acid metabolic process [GO:0090304]; replication fork processing [GO:0031297]	TRANSMEM 5..25; /note="Helical"; /evidence="ECO:0000255"	Cytoplasm
ER_pellet - cell_lysate	REEP5	PCMT1	P22061	Protein-L-isoaspartate(D-aspartate) O-methyltransferase	0.40935	1.32809	0.0201345	1.69606	cytoplasm [GO:0005737]; cytosol [GO:0005829]; extracellular exosome [GO:0070062]; extracellular vesicle [GO:1903561]; cadherin binding [GO:0045296]; protein-L-isoaspartate (D-aspartate) O-methyltransferase activity [GO:0004719]; protein methylation [GO:0006479]; protein repair [GO:0030091]		Cytoplasm
ER_pellet - cell_lysate	SEC61b	EIF2AK4	Q9P2K8	eIF-2-alpha kinase GCN2	-0.51572	0.699444	0.033662	1.47286	cytoplasm [GO:0005737]; cytosol [GO:0005829]; cytosolic ribosome [GO:0022626]; nucleus [GO:0005634]; ATP binding [GO:0005524]; eukaryotic translation initiation factor 2alpha kinase activity [GO:0004694]; protein serine kinase activity [GO:0106310]; protein serine/threonine kinase activity [GO:0004674]; tRNA binding [GO:0000049]; adaptive immune response [GO:0002250]; cellular response to amino acid starvation [GO:0034198]; cellular response to cold [GO:0070417]; cellular response to UV [GO:0034644]; defense response to virus [GO:0051607]; DNA damage checkpoint signaling [GO:0000077]; GCN2-mediated signaling [GO:0140469]; learning [GO:0007612]; long-term memory [GO:0007616]; negative regulation by host of viral genome replication [GO:0044828]; negative regulation of CREB transcription factor activity [GO:0032792]; negative regulation of neuron differentiation [GO:0045665]; negative regulation of translational initiation [GO:0045947]; negative regulation of translational initiation in response to stress [GO:0032057]; neuron projection extension [GO:1990138]; positive regulation of adaptive immune response [GO:0002821]; positive regulation of defense response to virus by host [GO:0002230]; positive regulation of long-term synaptic potentiation [GO:1900273]; positive regulation of translational initiation in response to starvation [GO:0071264]; protein autophosphorylation [GO:0046777]; protein phosphorylation [GO:0006468]; regulation of feeding behavior [GO:0060259]; regulation of translational initiation [GO:0006446]; regulation of translational initiation by eIF2 alpha phosphorylation [GO:0010998]; T cell activation involved in immune response [GO:0002286]; viral translation [GO:0019081]		Cytoplasm
ER_pellet - cell_lysate	SEC61b	EIF2B1	Q14232	Translation initiation factor eIF-2B subunit alpha	0.991216	1.98786	0.000875844	3.05757	cytoplasm [GO:0005737]; cytosol [GO:0005829]; eukaryotic translation initiation factor 2B complex [GO:0005851]; membrane [GO:0016020]; plasma membrane [GO:0005886]; guanyl-nucleotide exchange factor activity [GO:0005085]; identical protein binding [GO:0042802]; translation initiation factor activity [GO:0003743]; cytoplasmic translational initiation [GO:0002183]; oligodendrocyte development [GO:0014003]; response to glucose [GO:0009749]; response to heat [GO:0009408]; response to peptide hormone [GO:0043434]; T cell receptor signaling pathway [GO:0050852]; translational initiation [GO:0006413]		Cytoplasm
ER_pellet - cell_lysate	REEP5	PAN2	Q504Q3	PAN2-PAN3 deadenylation complex catalytic subunit PAN2	0.409153	1.32791	0.00923348	2.03463	cytosol [GO:0005829]; nucleus [GO:0005634]; P-body [GO:0000932]; PAN complex [GO:0031251]; 3'-5'-RNA exonuclease activity [GO:0000175]; metal ion binding [GO:0046872]; nucleic acid binding [GO:0003676]; poly(A)-specific ribonuclease activity [GO:0004535]; mRNA processing [GO:0006397]; nuclear-transcribed mRNA poly(A) tail shortening [GO:0000289]; positive regulation of cytoplasmic mRNA processing body assembly [GO:0010606]		Cytoplasm
ER_pellet - cell_lysate	REEP5	CEP57	Q86XR8	Centrosomal protein of 57 kDa	0.408264	1.32709	0.0105438	1.977	centriolar satellite [GO:0034451]; centrosome [GO:0005813]; cytosol [GO:0005829]; Golgi apparatus [GO:0005794]; microtubule [GO:0005874]; nucleus [GO:0005634]; fibroblast growth factor binding [GO:0017134]; gamma-tubulin binding [GO:0043015]; microtubule binding [GO:0008017]; protein homodimerization activity [GO:0042803]; fibroblast growth factor receptor signaling pathway [GO:0008543]; protein homooligomerization [GO:0051260]; spermatid development [GO:0007286]		Cytoplasm
ER_pellet - cell_lysate	SEC61b	EIF2B2	P49770	Translation initiation factor eIF-2B subunit beta	0.101814	1.07312	0.597474	0.223681	cytoplasm [GO:0005737]; cytosol [GO:0005829]; eukaryotic translation initiation factor 2B complex [GO:0005851]; ATP binding [GO:0005524]; GTP binding [GO:0005525]; guanyl-nucleotide exchange factor activity [GO:0005085]; translation initiation factor activity [GO:0003743]; central nervous system development [GO:0007417]; cytoplasmic translational initiation [GO:0002183]; myelination [GO:0042552]; oligodendrocyte development [GO:0014003]; ovarian follicle development [GO:0001541]; regulation of translational initiation [GO:0006446]; response to glucose [GO:0009749]; response to heat [GO:0009408]; response to peptide hormone [GO:0043434]; T cell receptor signaling pathway [GO:0050852]; translational initiation [GO:0006413]		Cytoplasm
ER_pellet - cell_lysate	SEC61b	EIF2B3	Q9NR50	Translation initiation factor eIF-2B subunit gamma	-0.261541	0.834197	0.193517	0.713282	cytoplasm [GO:0005737]; cytosol [GO:0005829]; eukaryotic translation initiation factor 2B complex [GO:0005851]; guanyl-nucleotide exchange factor complex [GO:0032045]; guanyl-nucleotide exchange factor activity [GO:0005085]; translation initiation factor activity [GO:0003743]; cytoplasmic translational initiation [GO:0002183]; oligodendrocyte development [GO:0014003]; response to glucose [GO:0009749]; response to heat [GO:0009408]; response to peptide hormone [GO:0043434]; T cell receptor signaling pathway [GO:0050852]; translational initiation [GO:0006413]		Cytoplasm
ER_pellet - cell_lysate	REEP5	SPART	Q8N0X7	Spartin	0.407894	1.32675	0.00947713	2.02332	cytoplasm [GO:0005737]; cytosol [GO:0005829]; intracellular membrane-bounded organelle [GO:0043231]; lipid droplet [GO:0005811]; midbody [GO:0030496]; mitochondrial outer membrane [GO:0005741]; plasma membrane [GO:0005886]; synapse [GO:0045202]; lipid binding [GO:0008289]; ubiquitin protein ligase binding [GO:0031625]; adipose tissue development [GO:0060612]; BMP signaling pathway [GO:0030509]; cell division [GO:0051301]; collateral sprouting in absence of injury [GO:0048669]; lipid catabolic process [GO:0016042]; lipid droplet organization [GO:0034389]; lipid transport [GO:0006869]; lipophagy [GO:0061724]; midbody abscission [GO:0061952]; negative regulation of BMP signaling pathway [GO:0030514]; negative regulation of collateral sprouting in absence of injury [GO:0048698]; neuromuscular process [GO:0050905]; regulation of mitochondrial membrane potential [GO:0051881]		Cytoplasm
ER_pellet - cell_lysate	SEC61b	EIF2B4	Q9UI10	Translation initiation factor eIF-2B subunit delta	-0.267439	0.830793	0.182947	0.737675	cytoplasm [GO:0005737]; cytosol [GO:0005829]; eukaryotic translation initiation factor 2B complex [GO:0005851]; guanyl-nucleotide exchange factor activity [GO:0005085]; translation initiation factor activity [GO:0003743]; translation initiation factor binding [GO:0031369]; cytoplasmic translational initiation [GO:0002183]; myelination [GO:0042552]; oligodendrocyte development [GO:0014003]; ovarian follicle development [GO:0001541]; regulation of translation [GO:0006417]; response to glucose [GO:0009749]; response to heat [GO:0009408]; response to peptide hormone [GO:0043434]; T cell receptor signaling pathway [GO:0050852]; translational initiation [GO:0006413]		Cytoplasm
ER_pellet - cell_lysate	REEP5	PPP6C	O00743	Serine/threonine-protein phosphatase 6 catalytic subunit	0.404669	1.32378	0.0311644	1.50634	cytoplasm [GO:0005737]; cytosol [GO:0005829]; mitochondrion [GO:0005739]; nucleoplasm [GO:0005654]; metal ion binding [GO:0046872]; protein serine/threonine phosphatase activity [GO:0004722]; COPII vesicle coating [GO:0048208]; G1/S transition of mitotic cell cycle [GO:0000082]; innate immune response [GO:0045087]; negative regulation of cGAS/STING signaling pathway [GO:0160049]; protein dephosphorylation [GO:0006470]		Cytoplasm
ER_pellet - cell_lysate	SEC61b	EIF2B5	Q13144	Translation initiation factor eIF-2B subunit epsilon	-0.411855	0.751656	0.0431501	1.36502	cytoplasm [GO:0005737]; cytosol [GO:0005829]; eukaryotic translation initiation factor 2B complex [GO:0005851]; nucleus [GO:0005634]; guanyl-nucleotide exchange factor activity [GO:0005085]; translation initiation factor activity [GO:0003743]; translation initiation factor binding [GO:0031369]; astrocyte development [GO:0014002]; astrocyte differentiation [GO:0048708]; cytoplasmic translational initiation [GO:0002183]; hippocampus development [GO:0021766]; myelination [GO:0042552]; oligodendrocyte development [GO:0014003]; ovarian follicle development [GO:0001541]; positive regulation of apoptotic process [GO:0043065]; positive regulation of translational initiation [GO:0045948]; response to endoplasmic reticulum stress [GO:0034976]; response to glucose [GO:0009749]; response to heat [GO:0009408]; response to peptide hormone [GO:0043434]; T cell receptor signaling pathway [GO:0050852]; translational initiation [GO:0006413]		Cytoplasm
ER_pellet - cell_lysate	REEP5	DDX24	Q9GZR7	ATP-dependent RNA helicase DDX24	0.40199	1.32133	0.0872089	1.05944	cytoplasm [GO:0005737]; membrane [GO:0016020]; nucleolus [GO:0005730]; ATP binding [GO:0005524]; ATP hydrolysis activity [GO:0016887]; RNA binding [GO:0003723]; RNA helicase activity [GO:0003724]; RNA metabolic process [GO:0016070]		Cytoplasm
ER_pellet - cell_lysate	SEC61b	EIF2D	P41214	Eukaryotic translation initiation factor 2D	-0.920659	0.528268	0.00144307	2.84071	cytoplasm [GO:0005737]; cytosol [GO:0005829]; nuclear body [GO:0016604]; RNA binding [GO:0003723]; signaling receptor activity [GO:0038023]; translation initiation factor activity [GO:0003743]; formation of translation preinitiation complex [GO:0001731]; intracellular protein transport [GO:0006886]; IRES-dependent viral translational initiation [GO:0075522]; ribosome disassembly [GO:0032790]		Cytoplasm
ER_pellet - cell_lysate	REEP5	MYO10	Q9HD67	Unconventional myosin-X	0.400745	1.32019	0.011022	1.95774	cell cortex [GO:0005938]; cytosol [GO:0005829]; filopodium [GO:0030175]; filopodium membrane [GO:0031527]; filopodium tip [GO:0032433]; lamellipodium [GO:0030027]; myosin complex [GO:0016459]; neuron projection [GO:0043005]; neuronal cell body [GO:0043025]; nucleolus [GO:0005730]; plasma membrane [GO:0005886]; ruffle [GO:0001726]; actin filament binding [GO:0051015]; ATP binding [GO:0005524]; calmodulin binding [GO:0005516]; microfilament motor activity [GO:0000146]; phosphatidylinositol-3,4,5-trisphosphate binding [GO:0005547]; plus-end directed microfilament motor activity [GO:0060002]; spectrin binding [GO:0030507]; cytoskeleton-dependent intracellular transport [GO:0030705]; positive regulation of cell-cell adhesion [GO:0022409]; regulation of cell shape [GO:0008360]; regulation of filopodium assembly [GO:0051489]; signal transduction [GO:0007165]		Cytoplasm
ER_pellet - cell_lysate	REEP5	EIF2S1	P05198	Eukaryotic translation initiation factor 2 subunit 1	-0.787733	0.579254	9.65268e-05	4.01535	cytoplasmic stress granule [GO:0010494]; cytosol [GO:0005829]; eukaryotic 48S preinitiation complex [GO:0033290]; eukaryotic translation initiation factor 2 complex [GO:0005850]; extracellular exosome [GO:0070062]; glial limiting end-foot [GO:0097451]; membrane [GO:0016020]; mitochondrion [GO:0005739]; nucleus [GO:0005634]; synapse [GO:0045202]; translation initiation ternary complex [GO:0044207]; ribosome binding [GO:0043022]; RNA binding [GO:0003723]; translation initiation factor activity [GO:0003743]; cellular response to amino acid starvation [GO:0034198]; cellular response to heat [GO:0034605]; cellular response to oxidative stress [GO:0034599]; cellular response to UV [GO:0034644]; HRI-mediated signaling [GO:0140468]; mitophagy [GO:0000423]; negative regulation of translational initiation in response to stress [GO:0032057]; PERK-mediated unfolded protein response [GO:0036499]; positive regulation of type B pancreatic cell apoptotic process [GO:2000676]; regulation of translation in response to endoplasmic reticulum stress [GO:0036490]; regulation of translational initiation in response to stress [GO:0043558]; response to endoplasmic reticulum stress [GO:0034976]; response to kainic acid [GO:1904373]; response to manganese-induced endoplasmic reticulum stress [GO:1990737]; stress granule assembly [GO:0034063]; translational initiation [GO:0006413]		Ambiguous
ER_pellet - cell_lysate	SEC61b	EIF2S1	P05198	Eukaryotic translation initiation factor 2 subunit 1	-0.926795	0.526026	0.000607663	3.21634	cytoplasmic stress granule [GO:0010494]; cytosol [GO:0005829]; eukaryotic 48S preinitiation complex [GO:0033290]; eukaryotic translation initiation factor 2 complex [GO:0005850]; extracellular exosome [GO:0070062]; glial limiting end-foot [GO:0097451]; membrane [GO:0016020]; mitochondrion [GO:0005739]; nucleus [GO:0005634]; synapse [GO:0045202]; translation initiation ternary complex [GO:0044207]; ribosome binding [GO:0043022]; RNA binding [GO:0003723]; translation initiation factor activity [GO:0003743]; cellular response to amino acid starvation [GO:0034198]; cellular response to heat [GO:0034605]; cellular response to oxidative stress [GO:0034599]; cellular response to UV [GO:0034644]; HRI-mediated signaling [GO:0140468]; mitophagy [GO:0000423]; negative regulation of translational initiation in response to stress [GO:0032057]; PERK-mediated unfolded protein response [GO:0036499]; positive regulation of type B pancreatic cell apoptotic process [GO:2000676]; regulation of translation in response to endoplasmic reticulum stress [GO:0036490]; regulation of translational initiation in response to stress [GO:0043558]; response to endoplasmic reticulum stress [GO:0034976]; response to kainic acid [GO:1904373]; response to manganese-induced endoplasmic reticulum stress [GO:1990737]; stress granule assembly [GO:0034063]; translational initiation [GO:0006413]		Ambiguous
ER_pellet - cell_lysate	SEC61b	EIF2S2	P20042	Eukaryotic translation initiation factor 2 subunit 2	-0.278698	0.824335	0.198056	0.703211	cytoplasm [GO:0005737]; cytosol [GO:0005829]; eukaryotic translation initiation factor 2 complex [GO:0005850]; synapse [GO:0045202]; mRNA binding [GO:0003729]; RNA binding [GO:0003723]; translation factor activity, RNA binding [GO:0008135]; translation initiation factor activity [GO:0003743]; translation initiation factor binding [GO:0031369]; zinc ion binding [GO:0008270]; cytoplasmic translational initiation [GO:0002183]; formation of translation preinitiation complex [GO:0001731]; in utero embryonic development [GO:0001701]; male germ cell proliferation [GO:0002176]; male gonad development [GO:0008584]; translational initiation [GO:0006413]		Cytoplasm
ER_pellet - cell_lysate	REEP5	BSDC1	Q9NW68	BSD domain-containing protein 1	0.399243	1.31882	0.0110149	1.95802	cytoplasm [GO:0005737]		Cytoplasm
ER_pellet - cell_lysate	SEC61b	EIF2S3	P41091	Eukaryotic translation initiation factor 2 subunit 3	-1.11107	0.46295	0.00042448	3.37214	cytoplasm [GO:0005737]; cytosol [GO:0005829]; eukaryotic translation initiation factor 2 complex [GO:0005850]; extracellular exosome [GO:0070062]; cadherin binding [GO:0045296]; GTP binding [GO:0005525]; GTPase activity [GO:0003924]; methionyl-initiator methionine tRNA binding [GO:1990856]; translation factor activity, RNA binding [GO:0008135]; translation initiation factor activity [GO:0003743]; cytoplasmic translational initiation [GO:0002183]; formation of translation preinitiation complex [GO:0001731]; translational initiation [GO:0006413]		Cytoplasm
ER_pellet - cell_lysate	REEP5	JAKMIP1	Q96N16	Janus kinase and microtubule-interacting protein 1	0.394173	1.31419	0.0560128	1.25171	cytoplasm [GO:0005737]; membrane [GO:0016020]; microtubule [GO:0005874]; ribonucleoprotein complex [GO:1990904]; GABA receptor binding [GO:0050811]; kinase binding [GO:0019900]; microtubule binding [GO:0008017]; RNA binding [GO:0003723]; cognition [GO:0050890]; protein transport [GO:0015031]		Cytoplasm
ER_pellet - cell_lysate	SEC61b	EIF3A	Q14152	Eukaryotic translation initiation factor 3 subunit A	-0.921224	0.528061	0.000693602	3.15889	cytoplasm [GO:0005737]; cytosol [GO:0005829]; eukaryotic 43S preinitiation complex [GO:0016282]; eukaryotic 48S preinitiation complex [GO:0033290]; eukaryotic translation initiation factor 3 complex [GO:0005852]; eukaryotic translation initiation factor 3 complex, eIF3e [GO:0071540]; eukaryotic translation initiation factor 3 complex, eIF3m [GO:0071541]; membrane [GO:0016020]; microtubule [GO:0005874]; multi-eIF complex [GO:0043614]; nucleolus [GO:0005730]; nucleoplasm [GO:0005654]; postsynaptic density [GO:0014069]; mRNA binding [GO:0003729]; receptor tyrosine kinase binding [GO:0030971]; RNA binding [GO:0003723]; structural molecule activity [GO:0005198]; translation initiation factor activity [GO:0003743]; formation of cytoplasmic translation initiation complex [GO:0001732]; IRES-dependent viral translational initiation [GO:0075522]; negative regulation of ERK1 and ERK2 cascade [GO:0070373]; translation reinitiation [GO:0002188]; translational initiation [GO:0006413]; viral translational termination-reinitiation [GO:0075525]		Cytoplasm
ER_pellet - cell_lysate	SEC61b	EIF3B	P55884	Eukaryotic translation initiation factor 3 subunit B	-0.69009	0.619815	0.00376405	2.42434	cytoplasmic stress granule [GO:0010494]; cytosol [GO:0005829]; eukaryotic 43S preinitiation complex [GO:0016282]; eukaryotic 48S preinitiation complex [GO:0033290]; eukaryotic translation initiation factor 3 complex [GO:0005852]; eukaryotic translation initiation factor 3 complex, eIF3m [GO:0071541]; extracellular exosome [GO:0070062]; synapse [GO:0045202]; molecular adaptor activity [GO:0060090]; RNA binding [GO:0003723]; translation initiation factor activity [GO:0003743]; translation initiation factor binding [GO:0031369]; formation of cytoplasmic translation initiation complex [GO:0001732]; IRES-dependent viral translational initiation [GO:0075522]; regulation of translational initiation [GO:0006446]; translational initiation [GO:0006413]; viral translational termination-reinitiation [GO:0075525]		Ambiguous
ER_pellet - cell_lysate	REEP5	EIF3B	P55884	Eukaryotic translation initiation factor 3 subunit B	-1.38505	0.382876	2.57258e-06	5.58963	cytoplasmic stress granule [GO:0010494]; cytosol [GO:0005829]; eukaryotic 43S preinitiation complex [GO:0016282]; eukaryotic 48S preinitiation complex [GO:0033290]; eukaryotic translation initiation factor 3 complex [GO:0005852]; eukaryotic translation initiation factor 3 complex, eIF3m [GO:0071541]; extracellular exosome [GO:0070062]; synapse [GO:0045202]; molecular adaptor activity [GO:0060090]; RNA binding [GO:0003723]; translation initiation factor activity [GO:0003743]; translation initiation factor binding [GO:0031369]; formation of cytoplasmic translation initiation complex [GO:0001732]; IRES-dependent viral translational initiation [GO:0075522]; regulation of translational initiation [GO:0006446]; translational initiation [GO:0006413]; viral translational termination-reinitiation [GO:0075525]		Ambiguous
ER_pellet - cell_lysate	SEC61b	EIF3D	O15371	Eukaryotic translation initiation factor 3 subunit D	-0.251788	0.839855	0.21012	0.677533	cytosol [GO:0005829]; eukaryotic 43S preinitiation complex [GO:0016282]; eukaryotic 48S preinitiation complex [GO:0033290]; eukaryotic translation initiation factor 3 complex [GO:0005852]; eukaryotic translation initiation factor 3 complex, eIF3m [GO:0071541]; membrane [GO:0016020]; synapse [GO:0045202]; mRNA cap binding [GO:0098808]; RNA binding [GO:0003723]; translation initiation factor activity [GO:0003743]; cap-dependent translational initiation [GO:0002191]; formation of cytoplasmic translation initiation complex [GO:0001732]; IRES-dependent viral translational initiation [GO:0075522]; translational initiation [GO:0006413]; viral translational termination-reinitiation [GO:0075525]		Cytoplasm
ER_pellet - cell_lysate	REEP5	RWDD1	Q9H446	RWD domain-containing protein 1	0.392546	1.31271	0.0180022	1.74467	cytosol [GO:0005829]; androgen receptor signaling pathway [GO:0030521]; cellular response to oxidative stress [GO:0034599]; cellular response to testosterone stimulus [GO:0071394]; cytoplasmic translation [GO:0002181]		Cytoplasm
ER_pellet - cell_lysate	REEP5	EIF3E	P60228	Eukaryotic translation initiation factor 3 subunit E	-0.788501	0.578945	0.000128242	3.89197	chromatin [GO:0000785]; cytoplasm [GO:0005737]; cytosol [GO:0005829]; eukaryotic 43S preinitiation complex [GO:0016282]; eukaryotic 48S preinitiation complex [GO:0033290]; eukaryotic translation initiation factor 3 complex [GO:0005852]; eukaryotic translation initiation factor 3 complex, eIF3e [GO:0071540]; extracellular exosome [GO:0070062]; membrane [GO:0016020]; nucleoplasm [GO:0005654]; nucleus [GO:0005634]; PML body [GO:0016605]; postsynaptic density [GO:0014069]; cadherin binding [GO:0045296]; RNA binding [GO:0003723]; translation initiation factor activity [GO:0003743]; formation of cytoplasmic translation initiation complex [GO:0001732]; negative regulation of translational initiation [GO:0045947]; nuclear-transcribed mRNA catabolic process, nonsense-mediated decay [GO:0000184]; positive regulation of mRNA binding [GO:1902416]; positive regulation of translation [GO:0045727]; regulation of translational initiation [GO:0006446]; translational initiation [GO:0006413]		Nucleus
ER_pellet - cell_lysate	SEC61b	EIF3E	P60228	Eukaryotic translation initiation factor 3 subunit E	-1.98118	0.253283	5.36756e-05	4.27022	chromatin [GO:0000785]; cytoplasm [GO:0005737]; cytosol [GO:0005829]; eukaryotic 43S preinitiation complex [GO:0016282]; eukaryotic 48S preinitiation complex [GO:0033290]; eukaryotic translation initiation factor 3 complex [GO:0005852]; eukaryotic translation initiation factor 3 complex, eIF3e [GO:0071540]; extracellular exosome [GO:0070062]; membrane [GO:0016020]; nucleoplasm [GO:0005654]; nucleus [GO:0005634]; PML body [GO:0016605]; postsynaptic density [GO:0014069]; cadherin binding [GO:0045296]; RNA binding [GO:0003723]; translation initiation factor activity [GO:0003743]; formation of cytoplasmic translation initiation complex [GO:0001732]; negative regulation of translational initiation [GO:0045947]; nuclear-transcribed mRNA catabolic process, nonsense-mediated decay [GO:0000184]; positive regulation of mRNA binding [GO:1902416]; positive regulation of translation [GO:0045727]; regulation of translational initiation [GO:0006446]; translational initiation [GO:0006413]		Nucleus
ER_pellet - cell_lysate	REEP5	DRG2	P55039	Developmentally-regulated GTP-binding protein 2	0.391165	1.31145	0.018898	1.72359	cytoplasm [GO:0005737]; cytosol [GO:0005829]; intracellular membrane-bounded organelle [GO:0043231]; membrane [GO:0016020]; nucleoplasm [GO:0005654]; nucleus [GO:0005634]; GTP binding [GO:0005525]; GTPase activity [GO:0003924]; metal ion binding [GO:0046872]; RNA binding [GO:0003723]; cytoplasmic translation [GO:0002181]; signal transduction [GO:0007165]		Cytoplasm
ER_pellet - cell_lysate	SEC61b	EIF3F	O00303	Eukaryotic translation initiation factor 3 subunit F	-0.730872	0.60254	0.00496046	2.30448	cytosol [GO:0005829]; eukaryotic 43S preinitiation complex [GO:0016282]; eukaryotic 48S preinitiation complex [GO:0033290]; eukaryotic translation initiation factor 3 complex [GO:0005852]; eukaryotic translation initiation factor 3 complex, eIF3m [GO:0071541]; membrane [GO:0016020]; synapse [GO:0045202]; cysteine-type deubiquitinase activity [GO:0004843]; identical protein binding [GO:0042802]; metal-dependent deubiquitinase activity [GO:0140492]; translation initiation factor activity [GO:0003743]; translation initiation factor binding [GO:0031369]; formation of cytoplasmic translation initiation complex [GO:0001732]; IRES-dependent viral translational initiation [GO:0075522]; proteolysis [GO:0006508]; translational initiation [GO:0006413]		Cytoplasm
ER_pellet - cell_lysate	REEP5	TARBP2	Q15633	RISC-loading complex subunit TARBP2	0.388785	1.30929	0.0135709	1.86739	cytoplasm [GO:0005737]; cytosol [GO:0005829]; nuclear body [GO:0016604]; nucleoplasm [GO:0005654]; nucleus [GO:0005634]; perinuclear region of cytoplasm [GO:0048471]; RISC complex [GO:0016442]; RISC-loading complex [GO:0070578]; double-stranded RNA binding [GO:0003725]; enzyme binding [GO:0019899]; identical protein binding [GO:0042802]; miRNA binding [GO:0035198]; pre-miRNA binding [GO:0070883]; pre-mRNA binding [GO:0036002]; protein homodimerization activity [GO:0042803]; protein sequestering activity [GO:0140311]; siRNA binding [GO:0035197]; global gene silencing by mRNA cleavage [GO:0098795]; miRNA processing [GO:0035196]; multicellular organism growth [GO:0035264]; negative regulation of cytoplasmic pattern recognition receptor signaling pathway [GO:0039532]; negative regulation of defense response to virus by host [GO:0050689]; negative regulation of protein kinase activity [GO:0006469]; neural precursor cell proliferation [GO:0061351]; positive regulation of muscle cell differentiation [GO:0051149]; positive regulation of translation [GO:0045727]; positive regulation of viral genome replication [GO:0045070]; pre-miRNA processing [GO:0031054]; regulation of miRNA processing [GO:1903798]; regulation of regulatory ncRNA processing [GO:0070920]; regulation of siRNA processing [GO:0070921]; regulation of viral transcription [GO:0046782]; RISC complex assembly [GO:0070922]; single fertilization [GO:0007338]; siRNA processing [GO:0030422]; skeletal muscle tissue regeneration [GO:0043403]; spermatid development [GO:0007286]		Cytoplasm
ER_pellet - cell_lysate	SEC61b	EIF3G	O75821	Eukaryotic translation initiation factor 3 subunit G	-1.27874	0.412155	0.000138298	3.85918	cytoplasm [GO:0005737]; cytosol [GO:0005829]; eukaryotic 43S preinitiation complex [GO:0016282]; eukaryotic 48S preinitiation complex [GO:0033290]; eukaryotic translation initiation factor 3 complex [GO:0005852]; perinuclear region of cytoplasm [GO:0048471]; RNA binding [GO:0003723]; translation initiation factor activity [GO:0003743]; formation of cytoplasmic translation initiation complex [GO:0001732]; translational initiation [GO:0006413]; viral translational termination-reinitiation [GO:0075525]		Cytoplasm
ER_pellet - cell_lysate	SEC61b	EIF3H	O15372	Eukaryotic translation initiation factor 3 subunit H	-0.503763	0.705265	0.0249699	1.60258	cytosol [GO:0005829]; eukaryotic 43S preinitiation complex [GO:0016282]; eukaryotic 48S preinitiation complex [GO:0033290]; eukaryotic translation initiation factor 3 complex [GO:0005852]; eukaryotic translation initiation factor 3 complex, eIF3m [GO:0071541]; extracellular exosome [GO:0070062]; membrane [GO:0016020]; metal-dependent deubiquitinase activity [GO:0140492]; metallopeptidase activity [GO:0008237]; RNA binding [GO:0003723]; translation initiation factor activity [GO:0003743]; formation of cytoplasmic translation initiation complex [GO:0001732]; negative regulation of proteasomal ubiquitin-dependent protein catabolic process [GO:0032435]; regulation of translational initiation [GO:0006446]; translational initiation [GO:0006413]		Cytoplasm
ER_pellet - cell_lysate	REEP5	NEDD8	Q15843	NEDD8	0.386605	1.30731	0.0930086	1.03148	cytoplasm [GO:0005737]; cytosol [GO:0005829]; extracellular exosome [GO:0070062]; glutamatergic synapse [GO:0098978]; nucleoplasm [GO:0005654]; nucleus [GO:0005634]; postsynapse [GO:0098794]; protein tag activity [GO:0031386]; ubiquitin protein ligase binding [GO:0031625]; anatomical structure morphogenesis [GO:0009653]; modification-dependent protein catabolic process [GO:0019941]; protein localization [GO:0008104]; protein modification process [GO:0036211]; protein neddylation [GO:0045116]; proteolysis [GO:0006508]; regulation of postsynapse assembly [GO:0150052]; regulation of proteolysis [GO:0030162]; regulation of transcription by RNA polymerase II [GO:0006357]; ubiquitin-dependent protein catabolic process [GO:0006511]		Cytoplasm
ER_pellet - cell_lysate	REEP5	INTS9	Q9NV88	Integrator complex subunit 9	0.386477	1.3072	0.00894238	2.04855	cytoplasm [GO:0005737]; cytosol [GO:0005829]; INTAC complex [GO:0160232]; integrator complex [GO:0032039]; nucleoplasm [GO:0005654]; nucleus [GO:0005634]; negative regulation of transforming growth factor beta receptor signaling pathway [GO:0030512]; regulation of transcription elongation by RNA polymerase II [GO:0034243]; RNA polymerase II transcription initiation surveillance [GO:0160240]; snRNA 3'-end processing [GO:0034472]; snRNA processing [GO:0016180]		Cytoplasm
ER_pellet - cell_lysate	SEC61b	EIF3I	Q13347	Eukaryotic translation initiation factor 3 subunit I	-1.6674	0.31482	8.7257e-06	5.0592	cytosol [GO:0005829]; eukaryotic 43S preinitiation complex [GO:0016282]; eukaryotic 48S preinitiation complex [GO:0033290]; eukaryotic translation initiation factor 3 complex [GO:0005852]; eukaryotic translation initiation factor 3 complex, eIF3m [GO:0071541]; extracellular exosome [GO:0070062]; synapse [GO:0045202]; RNA binding [GO:0003723]; translation initiation factor activity [GO:0003743]; cytoplasmic translational initiation [GO:0002183]; formation of cytoplasmic translation initiation complex [GO:0001732]; translational initiation [GO:0006413]		Cytoplasm
ER_pellet - cell_lysate	SEC61b	EIF3J	O75822	Eukaryotic translation initiation factor 3 subunit J	-1.50117	0.353267	2.08279e-05	4.68136	cytosol [GO:0005829]; eukaryotic 43S preinitiation complex [GO:0016282]; eukaryotic 48S preinitiation complex [GO:0033290]; eukaryotic translation initiation factor 3 complex [GO:0005852]; identical protein binding [GO:0042802]; translation initiation factor activity [GO:0003743]; formation of cytoplasmic translation initiation complex [GO:0001732]; translational initiation [GO:0006413]		Cytoplasm
ER_pellet - cell_lysate	REEP5	TOB2	Q14106	Protein Tob2	0.383099	1.30414	0.0268417	1.57119	cytoplasm [GO:0005737]; cytosol [GO:0005829]; nucleus [GO:0005634]; nuclear vitamin D receptor binding [GO:0042809]; transcription corepressor activity [GO:0003714]; female gamete generation [GO:0007292]; negative regulation of cell population proliferation [GO:0008285]; negative regulation of osteoclast differentiation [GO:0045671]; osteoclast differentiation [GO:0030316]; positive regulation of ossification [GO:0045778]; regulation of gene expression [GO:0010468]		Cytoplasm
ER_pellet - cell_lysate	SEC61b	EIF3K	Q9UBQ5	Eukaryotic translation initiation factor 3 subunit K	-1.1855	0.439671	0.00116444	2.93388	cytosol [GO:0005829]; eukaryotic 43S preinitiation complex [GO:0016282]; eukaryotic 48S preinitiation complex [GO:0033290]; eukaryotic translation initiation factor 3 complex [GO:0005852]; membrane [GO:0016020]; nucleus [GO:0005634]; ribosome binding [GO:0043022]; RNA binding [GO:0003723]; translation initiation factor activity [GO:0003743]; formation of cytoplasmic translation initiation complex [GO:0001732]; regulation of translational initiation [GO:0006446]; translational initiation [GO:0006413]		Cytoplasm
ER_pellet - cell_lysate	REEP5	STMN3	Q9NZ72	Stathmin-3	0.37888	1.30033	0.0227429	1.64315	cytoplasm [GO:0005737]; cytosol [GO:0005829]; Golgi apparatus [GO:0005794]; growth cone [GO:0030426]; neuron projection [GO:0043005]; protein domain specific binding [GO:0019904]; tubulin binding [GO:0015631]; blastocyst hatching [GO:0001835]; cytoplasmic microtubule organization [GO:0031122]; microtubule depolymerization [GO:0007019]; negative regulation of neuron projection development [GO:0010977]; negative regulation of Rac protein signal transduction [GO:0035021]; nervous system development [GO:0007399]; neuron projection development [GO:0031175]; regulation of cytoskeleton organization [GO:0051493]; regulation of microtubule polymerization or depolymerization [GO:0031110]		Cytoplasm
ER_pellet - cell_lysate	REEP5	RPS14	P62263	40S ribosomal protein S14	0.37763	1.29921	0.287319	0.541636	cytoplasm [GO:0005737]; cytosol [GO:0005829]; cytosolic ribosome [GO:0022626]; cytosolic small ribosomal subunit [GO:0022627]; extracellular exosome [GO:0070062]; focal adhesion [GO:0005925]; membrane [GO:0016020]; nucleolus [GO:0005730]; nucleoplasm [GO:0005654]; postsynaptic density [GO:0014069]; small-subunit processome [GO:0032040]; mRNA 5'-UTR binding [GO:0048027]; RNA binding [GO:0003723]; structural constituent of ribosome [GO:0003735]; translation regulator activity [GO:0045182]; cytoplasmic translation [GO:0002181]; erythrocyte differentiation [GO:0030218]; maturation of SSU-rRNA [GO:0030490]; negative regulation of transcription by RNA polymerase II [GO:0000122]; ribosomal small subunit assembly [GO:0000028]; ribosomal small subunit biogenesis [GO:0042274]; translation [GO:0006412]		Cytoplasm
ER_pellet - cell_lysate	SEC61b	EIF3L	Q9Y262	Eukaryotic translation initiation factor 3 subunit L	-1.12128	0.459685	0.000478057	3.32052	cytosol [GO:0005829]; eukaryotic 43S preinitiation complex [GO:0016282]; eukaryotic 48S preinitiation complex [GO:0033290]; eukaryotic translation initiation factor 3 complex [GO:0005852]; fibrillar center [GO:0001650]; membrane [GO:0016020]; nucleoplasm [GO:0005654]; synapse [GO:0045202]; RNA binding [GO:0003723]; translation initiation factor activity [GO:0003743]; formation of cytoplasmic translation initiation complex [GO:0001732]; translational initiation [GO:0006413]; viral translational termination-reinitiation [GO:0075525]		Cytoplasm
ER_pellet - cell_lysate	SEC61b	EIF3M	Q7L2H7	Eukaryotic translation initiation factor 3 subunit M	0.768052	1.70297	0.00252473	2.59778	cytosol [GO:0005829]; eukaryotic 43S preinitiation complex [GO:0016282]; eukaryotic 48S preinitiation complex [GO:0033290]; eukaryotic translation initiation factor 3 complex [GO:0005852]; eukaryotic translation initiation factor 3 complex, eIF3m [GO:0071541]; translation initiation factor activity [GO:0003743]; translation initiation factor binding [GO:0031369]; cytoplasmic translational initiation [GO:0002183]; formation of cytoplasmic translation initiation complex [GO:0001732]; translational initiation [GO:0006413]		Cytoplasm
ER_pellet - cell_lysate	REEP5	UCKL1	Q9NWZ5	Uridine-cytidine kinase-like 1	0.376291	1.298	0.0160802	1.79371	cytoplasm [GO:0005737]; cytosol [GO:0005829]; nucleus [GO:0005634]; ATP binding [GO:0005524]; cytidine kinase activity [GO:0043771]; uridine kinase activity [GO:0004849]; CTP salvage [GO:0044211]; pyrimidine nucleoside salvage [GO:0043097]; UMP salvage [GO:0044206]		Cytoplasm
ER_pellet - cell_lysate	SEC61b	EIF4A1	P60842	Eukaryotic initiation factor 4A-I	-0.990338	0.50336	0.000498145	3.30264	cytoplasm [GO:0005737]; cytoplasmic stress granule [GO:0010494]; cytosol [GO:0005829]; eukaryotic translation initiation factor 4F complex [GO:0016281]; extracellular exosome [GO:0070062]; membrane [GO:0016020]; nuclear stress granule [GO:0097165]; perinuclear region of cytoplasm [GO:0048471]; plasma membrane [GO:0005886]; ATP binding [GO:0005524]; ATP hydrolysis activity [GO:0016887]; double-stranded RNA binding [GO:0003725]; helicase activity [GO:0004386]; mRNA binding [GO:0003729]; RNA binding [GO:0003723]; RNA cap binding [GO:0000339]; RNA helicase activity [GO:0003724]; translation factor activity, RNA binding [GO:0008135]; translation initiation factor activity [GO:0003743]; cytoplasmic translational initiation [GO:0002183]; positive regulation of transcription by RNA polymerase II [GO:0045944]; translational initiation [GO:0006413]		Cytoplasm
ER_pellet - cell_lysate	REEP5	C2CD3	Q4AC94	C2 domain-containing protein 3	0.374629	1.29651	0.0154573	1.81087	centriolar satellite [GO:0034451]; centriole [GO:0005814]; centrosome [GO:0005813]; ciliary basal body [GO:0036064]; cytosol [GO:0005829]; microtubule organizing center [GO:0005815]; brain development [GO:0007420]; centriole elongation [GO:0061511]; cilium assembly [GO:0060271]; embryonic digit morphogenesis [GO:0042733]; heart looping [GO:0001947]; in utero embryonic development [GO:0001701]; neural plate axis specification [GO:0021997]; neural tube development [GO:0021915]; non-motile cilium assembly [GO:1905515]; protein localization to centrosome [GO:0071539]; protein processing [GO:0016485]; regulation of proteolysis [GO:0030162]; regulation of smoothened signaling pathway [GO:0008589]		Cytoplasm
ER_pellet - cell_lysate	REEP5	OFD1	O75665	Centriole and centriolar satellite protein OFD1	0.374002	1.29594	0.00954805	2.02009	centriolar satellite [GO:0034451]; centriole [GO:0005814]; centrosome [GO:0005813]; ciliary basal body [GO:0036064]; cilium [GO:0005929]; cytosol [GO:0005829]; extracellular region [GO:0005576]; membrane [GO:0016020]; motile cilium [GO:0031514]; nucleus [GO:0005634]; alpha-tubulin binding [GO:0043014]; gamma-tubulin binding [GO:0043015]; identical protein binding [GO:0042802]; molecular adaptor activity [GO:0060090]; axoneme assembly [GO:0035082]; cilium assembly [GO:0060271]; embryonic body morphogenesis [GO:0010172]; epithelial cilium movement involved in determination of left/right asymmetry [GO:0060287]; negative regulation of fibroblast growth factor receptor signaling pathway involved in neural plate anterior/posterior pattern formation [GO:2000314]		Cytoplasm
ER_pellet - cell_lysate	SEC61b	EIF4A2	Q14240	Eukaryotic initiation factor 4A-II	-2.15238	0.224941	2.26826e-05	4.64431	cytosol [GO:0005829]; eukaryotic translation initiation factor 4F complex [GO:0016281]; perinuclear region of cytoplasm [GO:0048471]; ATP binding [GO:0005524]; ATP hydrolysis activity [GO:0016887]; helicase activity [GO:0004386]; RNA binding [GO:0003723]; RNA helicase activity [GO:0003724]; translation initiation factor activity [GO:0003743]; cellular response to leukemia inhibitory factor [GO:1990830]; cytoplasmic translational initiation [GO:0002183]; negative regulation of RNA-dependent RNA polymerase activity [GO:1900260]; regulation of translational initiation [GO:0006446]; translational initiation [GO:0006413]		Cytoplasm
ER_pellet - cell_lysate	SEC61b	EIF4A3	P38919	Eukaryotic initiation factor 4A-III	-0.535163	0.690081	0.0220392	1.6568	catalytic step 2 spliceosome [GO:0071013]; cytoplasm [GO:0005737]; cytosol [GO:0005829]; dendrite [GO:0030425]; exon-exon junction complex [GO:0035145]; glutamatergic synapse [GO:0098978]; membrane [GO:0016020]; neuronal cell body [GO:0043025]; nuclear speck [GO:0016607]; nucleolus [GO:0005730]; nucleoplasm [GO:0005654]; nucleus [GO:0005634]; postsynapse [GO:0098794]; U2-type catalytic step 1 spliceosome [GO:0071006]; ATP binding [GO:0005524]; ATP hydrolysis activity [GO:0016887]; mRNA binding [GO:0003729]; poly(A) binding [GO:0008143]; ribonucleoprotein complex binding [GO:0043021]; RNA binding [GO:0003723]; RNA helicase activity [GO:0003724]; RNA stem-loop binding [GO:0035613]; selenocysteine insertion sequence binding [GO:0035368]; associative learning [GO:0008306]; cellular response to brain-derived neurotrophic factor stimulus [GO:1990416]; cellular response to selenite ion [GO:0072715]; embryonic cranial skeleton morphogenesis [GO:0048701]; exploration behavior [GO:0035640]; mRNA export from nucleus [GO:0006406]; mRNA splicing, via spliceosome [GO:0000398]; negative regulation of excitatory postsynaptic potential [GO:0090394]; negative regulation of selenocysteine incorporation [GO:1904570]; negative regulation of translation [GO:0017148]; nuclear-transcribed mRNA catabolic process, nonsense-mediated decay [GO:0000184]; positive regulation of translation [GO:0045727]; regulation of nuclear-transcribed mRNA catabolic process, nonsense-mediated decay [GO:2000622]; regulation of translation at postsynapse, modulating synaptic transmission [GO:0099578]; rRNA processing [GO:0006364]		Ambiguous
ER_pellet - cell_lysate	REEP5	EIF4A3	P38919	Eukaryotic initiation factor 4A-III	-0.83486	0.560637	0.00271577	2.56611	catalytic step 2 spliceosome [GO:0071013]; cytoplasm [GO:0005737]; cytosol [GO:0005829]; dendrite [GO:0030425]; exon-exon junction complex [GO:0035145]; glutamatergic synapse [GO:0098978]; membrane [GO:0016020]; neuronal cell body [GO:0043025]; nuclear speck [GO:0016607]; nucleolus [GO:0005730]; nucleoplasm [GO:0005654]; nucleus [GO:0005634]; postsynapse [GO:0098794]; U2-type catalytic step 1 spliceosome [GO:0071006]; ATP binding [GO:0005524]; ATP hydrolysis activity [GO:0016887]; mRNA binding [GO:0003729]; poly(A) binding [GO:0008143]; ribonucleoprotein complex binding [GO:0043021]; RNA binding [GO:0003723]; RNA helicase activity [GO:0003724]; RNA stem-loop binding [GO:0035613]; selenocysteine insertion sequence binding [GO:0035368]; associative learning [GO:0008306]; cellular response to brain-derived neurotrophic factor stimulus [GO:1990416]; cellular response to selenite ion [GO:0072715]; embryonic cranial skeleton morphogenesis [GO:0048701]; exploration behavior [GO:0035640]; mRNA export from nucleus [GO:0006406]; mRNA splicing, via spliceosome [GO:0000398]; negative regulation of excitatory postsynaptic potential [GO:0090394]; negative regulation of selenocysteine incorporation [GO:1904570]; negative regulation of translation [GO:0017148]; nuclear-transcribed mRNA catabolic process, nonsense-mediated decay [GO:0000184]; positive regulation of translation [GO:0045727]; regulation of nuclear-transcribed mRNA catabolic process, nonsense-mediated decay [GO:2000622]; regulation of translation at postsynapse, modulating synaptic transmission [GO:0099578]; rRNA processing [GO:0006364]		Ambiguous
ER_pellet - cell_lysate	SEC61b	EIF4B	P23588	Eukaryotic translation initiation factor 4B	-0.854814	0.552937	0.00374894	2.42609	cytosol [GO:0005829]; eukaryotic translation initiation factor 4F complex [GO:0016281]; ribosomal small subunit binding [GO:0043024]; RNA binding [GO:0003723]; RNA strand annealing activity [GO:0033592]; RNA strand-exchange activity [GO:0034057]; translation initiation factor activity [GO:0003743]; eukaryotic translation initiation factor 4F complex assembly [GO:0097010]; formation of translation preinitiation complex [GO:0001731]; regulation of translational initiation [GO:0006446]		Cytoplasm
ER_pellet - cell_lysate	REEP5	RPS25	P62851	40S ribosomal protein S25	0.372914	1.29497	0.476424	0.322006	cytoplasm [GO:0005737]; cytosol [GO:0005829]; cytosolic ribosome [GO:0022626]; cytosolic small ribosomal subunit [GO:0022627]; extracellular exosome [GO:0070062]; nucleolus [GO:0005730]; nucleoplasm [GO:0005654]; nucleus [GO:0005634]; postsynaptic density [GO:0014069]; ribosome [GO:0005840]; small ribosomal subunit [GO:0015935]; RNA binding [GO:0003723]; structural constituent of ribosome [GO:0003735]; cytoplasmic translation [GO:0002181]; ribosomal small subunit biogenesis [GO:0042274]; rRNA processing [GO:0006364]; translation [GO:0006412]		Cytoplasm
ER_pellet - cell_lysate	SEC61b	EIF4E	P06730	Eukaryotic translation initiation factor 4E	-0.312868	0.80504	0.213562	0.670475	chromatoid body [GO:0033391]; cytoplasm [GO:0005737]; cytoplasmic ribonucleoprotein granule [GO:0036464]; cytoplasmic stress granule [GO:0010494]; cytosol [GO:0005829]; eukaryotic translation initiation factor 4F complex [GO:0016281]; extracellular exosome [GO:0070062]; glutamatergic synapse [GO:0098978]; nuclear speck [GO:0016607]; nucleus [GO:0005634]; P-body [GO:0000932]; perinuclear region of cytoplasm [GO:0048471]; postsynapse [GO:0098794]; RISC complex [GO:0016442]; DNA-binding transcription factor binding [GO:0140297]; enzyme binding [GO:0019899]; eukaryotic initiation factor 4G binding [GO:0031370]; mRNA cap binding [GO:0098808]; RNA 7-methylguanosine cap binding [GO:0000340]; RNA binding [GO:0003723]; RNA cap binding [GO:0000339]; translation initiation factor activity [GO:0003743]; behavioral fear response [GO:0001662]; cellular response to dexamethasone stimulus [GO:0071549]; G1/S transition of mitotic cell cycle [GO:0000082]; mRNA export from nucleus [GO:0006406]; negative regulation of neuron differentiation [GO:0045665]; negative regulation of translation [GO:0017148]; neuron differentiation [GO:0030182]; positive regulation of mitotic cell cycle [GO:0045931]; regulation of translation [GO:0006417]; regulation of translation at postsynapse, modulating synaptic transmission [GO:0099578]; stem cell population maintenance [GO:0019827]; translational initiation [GO:0006413]		Nucleus
ER_pellet - cell_lysate	REEP5	EIF4E	P06730	Eukaryotic translation initiation factor 4E	-0.705634	0.613173	0.000913136	3.03946	chromatoid body [GO:0033391]; cytoplasm [GO:0005737]; cytoplasmic ribonucleoprotein granule [GO:0036464]; cytoplasmic stress granule [GO:0010494]; cytosol [GO:0005829]; eukaryotic translation initiation factor 4F complex [GO:0016281]; extracellular exosome [GO:0070062]; glutamatergic synapse [GO:0098978]; nuclear speck [GO:0016607]; nucleus [GO:0005634]; P-body [GO:0000932]; perinuclear region of cytoplasm [GO:0048471]; postsynapse [GO:0098794]; RISC complex [GO:0016442]; DNA-binding transcription factor binding [GO:0140297]; enzyme binding [GO:0019899]; eukaryotic initiation factor 4G binding [GO:0031370]; mRNA cap binding [GO:0098808]; RNA 7-methylguanosine cap binding [GO:0000340]; RNA binding [GO:0003723]; RNA cap binding [GO:0000339]; translation initiation factor activity [GO:0003743]; behavioral fear response [GO:0001662]; cellular response to dexamethasone stimulus [GO:0071549]; G1/S transition of mitotic cell cycle [GO:0000082]; mRNA export from nucleus [GO:0006406]; negative regulation of neuron differentiation [GO:0045665]; negative regulation of translation [GO:0017148]; neuron differentiation [GO:0030182]; positive regulation of mitotic cell cycle [GO:0045931]; regulation of translation [GO:0006417]; regulation of translation at postsynapse, modulating synaptic transmission [GO:0099578]; stem cell population maintenance [GO:0019827]; translational initiation [GO:0006413]		Nucleus
ER_pellet - cell_lysate	REEP5	POLR3D	P05423	DNA-directed RNA polymerase III subunit RPC4	0.365188	1.28805	0.0142897	1.84498	cytosol [GO:0005829]; nucleoplasm [GO:0005654]; RNA polymerase III complex [GO:0005666]; chromatin binding [GO:0003682]; DNA binding [GO:0003677]; defense response to virus [GO:0051607]; innate immune response [GO:0045087]; positive regulation of innate immune response [GO:0045089]; positive regulation of interferon-beta production [GO:0032728]; tRNA transcription by RNA polymerase III [GO:0042797]		Cytoplasm
ER_pellet - cell_lysate	SEC61b	EIF4ENIF1	Q9NRA8	Eukaryotic translation initiation factor 4E transporter	2.27395	4.83644	1.08512e-05	4.96452	cytoplasm [GO:0005737]; cytosol [GO:0005829]; intracellular membrane-bounded organelle [GO:0043231]; membrane [GO:0016020]; nuclear speck [GO:0016607]; nucleus [GO:0005634]; P-body [GO:0000932]; PML body [GO:0016605]; kinase binding [GO:0019900]; mRNA binding [GO:0003729]; nuclear export signal receptor activity [GO:0005049]; RNA binding [GO:0003723]; miRNA-mediated gene silencing by inhibition of translation [GO:0035278]; mRNA stabilization [GO:0048255]; negative regulation of deadenylation-dependent decapping of nuclear-transcribed mRNA [GO:0106289]; negative regulation of neuron differentiation [GO:0045665]; negative regulation of translation [GO:0017148]; neuron differentiation [GO:0030182]; P-body assembly [GO:0033962]; positive regulation of nuclear-transcribed mRNA poly(A) tail shortening [GO:0060213]; protein import into nucleus [GO:0006606]; stem cell population maintenance [GO:0019827]; translation [GO:0006412]		Cytoplasm
ER_pellet - cell_lysate	REEP5	WHAMM	Q8TF30	WASP homolog-associated protein with actin, membranes and microtubules	0.360974	1.28429	0.0164662	1.78341	cytoplasm [GO:0005737]; cytoplasmic vesicle membrane [GO:0030659]; cytosol [GO:0005829]; endoplasmic reticulum-Golgi intermediate compartment membrane [GO:0033116]; Golgi membrane [GO:0000139]; microtubule [GO:0005874]; actin binding [GO:0003779]; Arp2/3 complex binding [GO:0071933]; microtubule binding [GO:0008017]; small GTPase binding [GO:0031267]; actin filament organization [GO:0007015]; Arp2/3 complex-mediated actin nucleation [GO:0034314]; endoplasmic reticulum to Golgi vesicle-mediated transport [GO:0006888]; focal adhesion assembly [GO:0048041]; lamellipodium assembly [GO:0030032]; plasma membrane tubulation [GO:0097320]; positive regulation of actin nucleation [GO:0051127]		Cytoplasm
ER_pellet - cell_lysate	SEC61b	EIF4G1	Q04637	Eukaryotic translation initiation factor 4 gamma 1	-0.69548	0.617504	0.00323181	2.49055	cytoplasm [GO:0005737]; cytoplasmic stress granule [GO:0010494]; cytosol [GO:0005829]; eukaryotic translation initiation factor 4F complex [GO:0016281]; membrane [GO:0016020]; nucleus [GO:0005634]; ribosome [GO:0005840]; ATP binding [GO:0005524]; eukaryotic initiation factor 4E binding [GO:0008190]; molecular adaptor activity [GO:0060090]; mRNA binding [GO:0003729]; RNA binding [GO:0003723]; translation factor activity, RNA binding [GO:0008135]; translation initiation factor activity [GO:0003743]; translation initiation factor binding [GO:0031369]; behavioral fear response [GO:0001662]; cap-dependent translational initiation [GO:0002191]; cellular response to nutrient levels [GO:0031669]; energy homeostasis [GO:0097009]; miRNA-mediated gene silencing by inhibition of translation [GO:0035278]; negative regulation of autophagy [GO:0010507]; neuron differentiation [GO:0030182]; positive regulation of cell growth [GO:0030307]; positive regulation of eukaryotic translation initiation factor 4F complex assembly [GO:1905537]; positive regulation of G1/S transition of mitotic cell cycle [GO:1900087]; positive regulation of mRNA cap binding [GO:1905612]; positive regulation of neuron differentiation [GO:0045666]; positive regulation of protein localization to cell periphery [GO:1904377]; positive regulation of protein metabolic process [GO:0051247]; positive regulation of translation in response to endoplasmic reticulum stress [GO:0036493]; regulation of cellular response to stress [GO:0080135]; regulation of presynapse assembly [GO:1905606]; regulation of translational initiation [GO:0006446]; translation [GO:0006412]; translational initiation [GO:0006413]		Cytoplasm
ER_pellet - cell_lysate	REEP5	CC2D1A	Q6P1N0	Coiled-coil and C2 domain-containing protein 1A	0.359915	1.28335	0.012069	1.91833	centrosome [GO:0005813]; ciliary basal body [GO:0036064]; cytosol [GO:0005829]; endosome membrane [GO:0010008]; extracellular exosome [GO:0070062]; fibrillar center [GO:0001650]; glutamatergic synapse [GO:0098978]; membrane [GO:0016020]; nucleus [GO:0005634]; plasma membrane [GO:0005886]; cadherin binding [GO:0045296]; DNA-binding transcription factor activity, RNA polymerase II-specific [GO:0000981]; DNA-binding transcription repressor activity, RNA polymerase II-specific [GO:0001227]; RNA polymerase II cis-regulatory region sequence-specific DNA binding [GO:0000978]; apical dendrite arborization [GO:0150023]; endosome organization [GO:0007032]; negative regulation of snRNA transcription by RNA polymerase II [GO:1905381]; positive regulation of canonical NF-kappaB signal transduction [GO:0043123]; regulation of postsynapse assembly [GO:0150052]; regulation of respiratory gaseous exchange by nervous system process [GO:0002087]; regulation of transcription by RNA polymerase II [GO:0006357]		Cytoplasm
ER_pellet - cell_lysate	REEP5	EIF4G2	P78344	Eukaryotic translation initiation factor 4 gamma 2	-0.334	0.793334	0.0770986	1.11295	adherens junction [GO:0005912]; cytosol [GO:0005829]; eukaryotic translation initiation factor 4F complex [GO:0016281]; membrane [GO:0016020]; cadherin binding [GO:0045296]; mRNA binding [GO:0003729]; RNA binding [GO:0003723]; translation factor activity, RNA binding [GO:0008135]; translation initiation factor activity [GO:0003743]; cell death [GO:0008219]; negative regulation of autophagy [GO:0010507]; positive regulation of cell growth [GO:0030307]; regulation of cell cycle [GO:0051726]; regulation of translational initiation [GO:0006446]; translational initiation [GO:0006413]		Ambiguous
ER_pellet - cell_lysate	SEC61b	EIF4G2	P78344	Eukaryotic translation initiation factor 4 gamma 2	-1.41138	0.375951	3.2211e-05	4.492	adherens junction [GO:0005912]; cytosol [GO:0005829]; eukaryotic translation initiation factor 4F complex [GO:0016281]; membrane [GO:0016020]; cadherin binding [GO:0045296]; mRNA binding [GO:0003729]; RNA binding [GO:0003723]; translation factor activity, RNA binding [GO:0008135]; translation initiation factor activity [GO:0003743]; cell death [GO:0008219]; negative regulation of autophagy [GO:0010507]; positive regulation of cell growth [GO:0030307]; regulation of cell cycle [GO:0051726]; regulation of translational initiation [GO:0006446]; translational initiation [GO:0006413]		Ambiguous
ER_pellet - cell_lysate	SEC61b	EIF4G3	O43432	Eukaryotic translation initiation factor 4 gamma 3	-0.553575	0.68133	0.0136866	1.86371	cytosol [GO:0005829]; eukaryotic translation initiation factor 4F complex [GO:0016281]; intracellular membraneless organelle [GO:0043232]; mRNA binding [GO:0003729]; RNA binding [GO:0003723]; RNA cap binding [GO:0000339]; translation factor activity, RNA binding [GO:0008135]; translation initiation factor activity [GO:0003743]; positive regulation of translation [GO:0045727]; regulation of translational initiation [GO:0006446]; spermatid development [GO:0007286]; translational initiation [GO:0006413]		Cytoplasm
ER_pellet - cell_lysate	REEP5	IQCB1	Q15051	IQ calmodulin-binding motif-containing protein 1	0.357494	1.2812	0.00992545	2.00325	centriole [GO:0005814]; centrosome [GO:0005813]; cilium [GO:0005929]; cytosol [GO:0005829]; extracellular exosome [GO:0070062]; photoreceptor connecting cilium [GO:0032391]; photoreceptor outer segment [GO:0001750]; BBSome binding [GO:0062063]; calmodulin binding [GO:0005516]; enzyme binding [GO:0019899]; protein-macromolecule adaptor activity [GO:0030674]; cilium assembly [GO:0060271]; cytosolic ciliogenesis [GO:0061824]; maintenance of animal organ identity [GO:0048496]; photoreceptor cell maintenance [GO:0045494]		Cytoplasm
ER_pellet - cell_lysate	SEC61b	EIF4H	Q15056	Eukaryotic translation initiation factor 4H	-0.89344	0.538329	0.00792364	2.10108	cytosol [GO:0005829]; eukaryotic translation initiation factor 4F complex [GO:0016281]; membrane [GO:0016020]; perinuclear region of cytoplasm [GO:0048471]; cadherin binding [GO:0045296]; ribosomal small subunit binding [GO:0043024]; RNA binding [GO:0003723]; RNA strand annealing activity [GO:0033592]; RNA strand-exchange activity [GO:0034057]; translation factor activity, RNA binding [GO:0008135]; translation initiation factor activity [GO:0003743]; developmental growth [GO:0048589]; eukaryotic translation initiation factor 4F complex assembly [GO:0097010]; formation of translation preinitiation complex [GO:0001731]; regulation of translational initiation [GO:0006446]; sexual reproduction [GO:0019953]		Cytoplasm
ER_pellet - cell_lysate	REEP5	DCP1B	Q8IZD4	mRNA-decapping enzyme 1B	0.356896	1.28067	0.0497158	1.30351	cytosol [GO:0005829]; intracellular membrane-bounded organelle [GO:0043231]; membrane [GO:0016020]; nucleus [GO:0005634]; P-body [GO:0000932]; 5'-(N(7)-methylguanosine 5'-triphospho)-[mRNA] hydrolase activity [GO:0140933]; enzyme activator activity [GO:0008047]; mRNA binding [GO:0003729]; deadenylation-dependent decapping of nuclear-transcribed mRNA [GO:0000290]; deadenylation-independent decapping of nuclear-transcribed mRNA [GO:0031087]; nuclear-transcribed mRNA catabolic process, nonsense-mediated decay [GO:0000184]		Cytoplasm
ER_pellet - cell_lysate	REEP5	TACC2	O95359	Transforming acidic coiled-coil-containing protein 2	0.353848	1.27797	0.0311354	1.50675	centrosome [GO:0005813]; cytoplasm [GO:0005737]; cytosol [GO:0005829]; nucleoplasm [GO:0005654]; plasma membrane [GO:0005886]; nuclear receptor binding [GO:0016922]; cerebral cortex development [GO:0021987]; microtubule cytoskeleton organization [GO:0000226]; mitotic spindle organization [GO:0007052]; nuclear migration [GO:0007097]		Cytoplasm
ER_pellet - cell_lysate	SEC61b	EIF5	P55010	Eukaryotic translation initiation factor 5	-1.18866	0.438711	0.000141507	3.84922	cytoplasm [GO:0005737]; cytosol [GO:0005829]; plasma membrane [GO:0005886]; synapse [GO:0045202]; cadherin binding [GO:0045296]; eukaryotic initiation factor eIF2 binding [GO:0071074]; GDP-dissociation inhibitor activity [GO:0005092]; GTP binding [GO:0005525]; GTPase activator activity [GO:0005096]; RNA binding [GO:0003723]; translation initiation factor activity [GO:0003743]; formation of cytoplasmic translation initiation complex [GO:0001732]; regulation of translational initiation [GO:0006446]; ribosome assembly [GO:0042255]		Cytoplasm
ER_pellet - cell_lysate	REEP5	EIF5A	P63241	Eukaryotic translation initiation factor 5A-1	-2.01811	0.246881	1.08571e-07	6.96428	annulate lamellae [GO:0005642]; cytoplasm [GO:0005737]; cytosol [GO:0005829]; endoplasmic reticulum membrane [GO:0005789]; membrane [GO:0016020]; nuclear pore [GO:0005643]; nucleus [GO:0005634]; synapse [GO:0045202]; ribosome binding [GO:0043022]; RNA binding [GO:0003723]; translation elongation factor activity [GO:0003746]; U6 snRNA binding [GO:0017070]; cellular response to virus [GO:0098586]; positive regulation of intrinsic apoptotic signaling pathway by p53 class mediator [GO:1902255]; positive regulation of transcription by RNA polymerase II [GO:0045944]; positive regulation of translational elongation [GO:0045901]; positive regulation of translational termination [GO:0045905]; translational elongation [GO:0006414]; tumor necrosis factor-mediated signaling pathway [GO:0033209]		ER
ER_pellet - cell_lysate	SEC61b	EIF5B	O60841	Eukaryotic translation initiation factor 5B	-0.221907	0.857432	0.294516	0.530891	cytoplasm [GO:0005737]; cytosol [GO:0005829]; synapse [GO:0045202]; GTP binding [GO:0005525]; GTPase activity [GO:0003924]; metal ion binding [GO:0046872]; RNA binding [GO:0003723]; translation initiation factor activity [GO:0003743]; tRNA binding [GO:0000049]; regulation of translational initiation [GO:0006446]; ribosome assembly [GO:0042255]; translational initiation [GO:0006413]		Cytoplasm
ER_pellet - cell_lysate	REEP5	ASB6	Q9NWX5	Ankyrin repeat and SOCS box protein 6	0.352503	1.27677	0.0564404	1.24841	cytosol [GO:0005829]; intracellular signal transduction [GO:0035556]; protein ubiquitination [GO:0016567]		Cytoplasm
ER_pellet - cell_lysate	SEC61b	EIF6	P56537	Eukaryotic translation initiation factor 6	1.46176	2.75444	0.000141793	3.84835	cytoplasm [GO:0005737]; cytosol [GO:0005829]; extracellular exosome [GO:0070062]; lamin filament [GO:0005638]; nucleolus [GO:0005730]; nucleoplasm [GO:0005654]; nucleus [GO:0005634]; synapse [GO:0045202]; ribosomal large subunit binding [GO:0043023]; ribosome binding [GO:0043022]; translation initiation factor activity [GO:0003743]; assembly of large subunit precursor of preribosome [GO:1902626]; cytosolic ribosome assembly [GO:0042256]; maturation of 5.8S rRNA [GO:0000460]; maturation of LSU-rRNA [GO:0000470]; miRNA-mediated gene silencing by inhibition of translation [GO:0035278]; miRNA-mediated post-transcriptional gene silencing [GO:0035195]; positive regulation of translation [GO:0045727]; regulation of fatty acid biosynthetic process [GO:0042304]; regulation of glycolytic process [GO:0006110]; regulation of megakaryocyte differentiation [GO:0045652]; regulation of reactive oxygen species metabolic process [GO:2000377]; response to insulin [GO:0032868]; ribosomal subunit export from nucleus [GO:0000054]		Cytoplasm
ER_pellet - cell_lysate	REEP5	MICAL3	Q7RTP6	[F-actin]-monooxygenase MICAL3	0.349945	1.27451	0.0161189	1.79267	cell cortex [GO:0005938]; cell projection [GO:0042995]; cytosol [GO:0005829]; Flemming body [GO:0090543]; intercellular bridge [GO:0045171]; nucleoplasm [GO:0005654]; nucleus [GO:0005634]; plasma membrane [GO:0005886]; spindle [GO:0005819]; actin binding [GO:0003779]; F-actin monooxygenase activity [GO:0120501]; FAD binding [GO:0071949]; metal ion binding [GO:0046872]; molecular adaptor activity [GO:0060090]; oxidoreductase activity, acting on paired donors, with incorporation or reduction of molecular oxygen, NAD(P)H as one donor, and incorporation of one atom of oxygen [GO:0016709]; actin filament depolymerization [GO:0030042]; cell division [GO:0051301]; cytoskeleton organization [GO:0007010]; exocytosis [GO:0006887]		Cytoplasm
ER_pellet - cell_lysate	REEP5	GALNT12	Q8IXK2	Polypeptide N-acetylgalactosaminyltransferase 12	3.29364	9.80582	2.0033e-08	7.69825	Golgi apparatus [GO:0005794]; Golgi membrane [GO:0000139]; carbohydrate binding [GO:0030246]; metal ion binding [GO:0046872]; polypeptide N-acetylgalactosaminyltransferase activity [GO:0004653]; O-glycan processing [GO:0016266]; protein O-linked glycosylation [GO:0006493]	TRANSMEM 20..37; /note="Helical; Signal-anchor for type II membrane protein"; /evidence="ECO:0000255"	Golgi Apparatus
ER_pellet - cell_lysate	REEP5	USP24	Q9UPU5	Ubiquitin carboxyl-terminal hydrolase 24	0.348217	1.27299	0.0665281	1.177	cytosol [GO:0005829]; nucleoplasm [GO:0005654]; nucleus [GO:0005634]; cysteine-type deubiquitinase activity [GO:0004843]; protein deubiquitination [GO:0016579]; proteolysis [GO:0006508]; regulation of protein stability [GO:0031647]		Cytoplasm
ER_pellet - cell_lysate	SEC61b	ELAC2	Q9BQ52	Zinc phosphodiesterase ELAC protein 2	-0.958093	0.514737	0.00111711	2.95191	cytosol [GO:0005829]; mitochondrial matrix [GO:0005759]; mitochondrial nucleoid [GO:0042645]; mitochondrion [GO:0005739]; nucleoplasm [GO:0005654]; nucleus [GO:0005634]; 3'-tRNA processing endoribonuclease activity [GO:0042781]; metal ion binding [GO:0046872]; RNA binding [GO:0003723]; RNA endonuclease activity [GO:0004521]; tRNA-specific ribonuclease activity [GO:0004549]; mitochondrial tRNA 3'-end processing [GO:1990180]; mitochondrial tRNA processing [GO:0090646]; tRNA 3'-end processing [GO:0042780]; tRNA decay [GO:0016078]		Cytoplasm
ER_pellet - cell_lysate	REEP5	GGPS1	O95749	Geranylgeranyl pyrophosphate synthase	0.345002	1.27015	0.036971	1.43214	cytoplasm [GO:0005737]; cytosol [GO:0005829]; nucleoplasm [GO:0005654]; perinuclear region of cytoplasm [GO:0048471]; Z disc [GO:0030018]; (2E,6E)-farnesyl diphosphate synthase activity [GO:0004337]; dimethylallyltranstransferase activity [GO:0004161]; geranylgeranyl diphosphate synthase activity [GO:0004311]; identical protein binding [GO:0042802]; metal ion binding [GO:0046872]; farnesyl diphosphate biosynthetic process [GO:0045337]; geranyl diphosphate biosynthetic process [GO:0033384]; geranylgeranyl diphosphate biosynthetic process [GO:0033386]; isoprenoid biosynthetic process [GO:0008299]; isoprenoid metabolic process [GO:0006720]		Cytoplasm
ER_pellet - cell_lysate	SEC61b	ELAVL1	Q15717	ELAV-like protein 1	-0.754615	0.592705	0.0891717	1.04977	cytoplasm [GO:0005737]; cytoplasmic stress granule [GO:0010494]; cytoplasmic vesicle [GO:0031410]; cytosol [GO:0005829]; endoplasmic reticulum [GO:0005783]; glutamatergic synapse [GO:0098978]; membrane [GO:0016020]; nucleoplasm [GO:0005654]; nucleus [GO:0005634]; P-body [GO:0000932]; postsynapse [GO:0098794]; ribonucleoprotein complex [GO:1990904]; sarcoplasm [GO:0016528]; double-stranded RNA binding [GO:0003725]; lncRNA binding [GO:0106222]; miRNA binding [GO:0035198]; mRNA 3'-UTR AU-rich region binding [GO:0035925]; mRNA 3'-UTR binding [GO:0003730]; mRNA binding [GO:0003729]; protein homodimerization activity [GO:0042803]; protein kinase binding [GO:0019901]; RNA binding [GO:0003723]; 3'-UTR-mediated mRNA stabilization [GO:0070935]; cell population proliferation [GO:0008283]; lncRNA-mediated post-transcriptional gene silencing [GO:0000512]; mRNA destabilization [GO:0061157]; mRNA stabilization [GO:0048255]; negative regulation of miRNA-mediated gene silencing [GO:0060965]; positive regulation of autophagosome size [GO:0045772]; positive regulation of autophagy [GO:0010508]; positive regulation of superoxide anion generation [GO:0032930]; positive regulation of translation [GO:0045727]; protein homooligomerization [GO:0051260]; protein import into nucleus [GO:0006606]; regulation of stem cell population maintenance [GO:2000036]; response to glucose [GO:0009749]		Cytoplasm
ER_pellet - cell_lysate	REEP5	ELAVL2	Q12926	ELAV-like protein 2	-0.684997	0.622007	0.00459718	2.33751	ribonucleoprotein complex [GO:1990904]; mRNA 3'-UTR binding [GO:0003730]; RNA binding [GO:0003723]; regulation of DNA-templated transcription [GO:0006355]		Ambiguous
ER_pellet - cell_lysate	SEC61b	ELAVL2	Q12926	ELAV-like protein 2	-0.7818	0.581641	0.0560479	1.25144	ribonucleoprotein complex [GO:1990904]; mRNA 3'-UTR binding [GO:0003730]; RNA binding [GO:0003723]; regulation of DNA-templated transcription [GO:0006355]		Ambiguous
ER_pellet - cell_lysate	REEP5	ELF1	P32519	ETS-related transcription factor Elf-1	-0.363392	0.777335	0.0192254	1.71613	chromatin [GO:0000785]; nucleoplasm [GO:0005654]; nucleus [GO:0005634]; DNA-binding transcription activator activity, RNA polymerase II-specific [GO:0001228]; DNA-binding transcription factor activity [GO:0003700]; DNA-binding transcription factor activity, RNA polymerase II-specific [GO:0000981]; RNA polymerase II cis-regulatory region sequence-specific DNA binding [GO:0000978]; sequence-specific double-stranded DNA binding [GO:1990837]; cell differentiation [GO:0030154]; negative regulation of T cell receptor signaling pathway [GO:0050860]; positive regulation of DNA-templated transcription [GO:0045893]; positive regulation of transcription by RNA polymerase II [GO:0045944]; regulation of cytokine production [GO:0001817]; regulation of transcription by RNA polymerase II [GO:0006357]		Nucleus
ER_pellet - cell_lysate	REEP5	ELF2	Q15723	ETS-related transcription factor Elf-2	-0.721562	0.606441	0.000207623	3.68272	chromatin [GO:0000785]; cytosol [GO:0005829]; nuclear body [GO:0016604]; nucleoplasm [GO:0005654]; nucleus [GO:0005634]; DNA-binding transcription factor activity [GO:0003700]; DNA-binding transcription factor activity, RNA polymerase II-specific [GO:0000981]; sequence-specific DNA binding [GO:0043565]; sequence-specific double-stranded DNA binding [GO:1990837]; cell differentiation [GO:0030154]; negative regulation of DNA-templated transcription [GO:0045892]; positive regulation of DNA-templated transcription [GO:0045893]; regulation of transcription by RNA polymerase II [GO:0006357]		Nucleus
ER_pellet - cell_lysate	REEP5	ELK1	P19419	ETS domain-containing protein Elk-1	-0.460269	0.726851	0.0396078	1.40222	axon terminus [GO:0043679]; chromatin [GO:0000785]; dendrite [GO:0030425]; mitochondrial membrane [GO:0031966]; neuronal cell body [GO:0043025]; nucleoplasm [GO:0005654]; nucleus [GO:0005634]; chromatin binding [GO:0003682]; DNA-binding transcription activator activity, RNA polymerase II-specific [GO:0001228]; DNA-binding transcription factor activity [GO:0003700]; DNA-binding transcription factor activity, RNA polymerase II-specific [GO:0000981]; mediator complex binding [GO:0036033]; RNA polymerase II cis-regulatory region sequence-specific DNA binding [GO:0000978]; RNA polymerase II-specific DNA-binding transcription factor binding [GO:0061629]; sequence-specific double-stranded DNA binding [GO:1990837]; transcription cis-regulatory region binding [GO:0000976]; transcription regulator activator activity [GO:0140537]; transcription regulator inhibitor activity [GO:0140416]; cell differentiation [GO:0030154]; cellular response to gamma radiation [GO:0071480]; cellular response to testosterone stimulus [GO:0071394]; gene expression [GO:0010467]; hippocampal neuron apoptotic process [GO:0110088]; liver development [GO:0001889]; lung development [GO:0030324]; positive regulation of DNA-templated transcription [GO:0045893]; positive regulation of transcription by RNA polymerase II [GO:0045944]; regulation of transcription by RNA polymerase II [GO:0006357]; response to ethanol [GO:0045471]; response to fibroblast growth factor [GO:0071774]; response to light stimulus [GO:0009416]		Ambiguous
ER_pellet - cell_lysate	REEP5	ELL	P55199	RNA polymerase II elongation factor ELL	0.601753	1.51756	0.0016282	2.78829	Cajal body [GO:0015030]; cytosol [GO:0005829]; euchromatin [GO:0000791]; histone locus body [GO:0035363]; nuclear body [GO:0016604]; nuclear speck [GO:0016607]; nucleoplasm [GO:0005654]; transcription elongation factor complex [GO:0008023]; cis-regulatory region sequence-specific DNA binding [GO:0000987]; phosphatase binding [GO:0019902]; in utero embryonic development [GO:0001701]; positive regulation of DNA-templated transcription, elongation [GO:0032786]; positive regulation of transcription by RNA polymerase III [GO:0045945]; positive regulation of transcription elongation by RNA polymerase II [GO:0032968]; snRNA transcription by RNA polymerase II [GO:0042795]; snRNA transcription by RNA polymerase III [GO:0042796]; transcription elongation by RNA polymerase II [GO:0006368]		Ambiguous
ER_pellet - cell_lysate	SEC61b	ELL	P55199	RNA polymerase II elongation factor ELL	-0.480487	0.716736	0.0563649	1.24899	Cajal body [GO:0015030]; cytosol [GO:0005829]; euchromatin [GO:0000791]; histone locus body [GO:0035363]; nuclear body [GO:0016604]; nuclear speck [GO:0016607]; nucleoplasm [GO:0005654]; transcription elongation factor complex [GO:0008023]; cis-regulatory region sequence-specific DNA binding [GO:0000987]; phosphatase binding [GO:0019902]; in utero embryonic development [GO:0001701]; positive regulation of DNA-templated transcription, elongation [GO:0032786]; positive regulation of transcription by RNA polymerase III [GO:0045945]; positive regulation of transcription elongation by RNA polymerase II [GO:0032968]; snRNA transcription by RNA polymerase II [GO:0042795]; snRNA transcription by RNA polymerase III [GO:0042796]; transcription elongation by RNA polymerase II [GO:0006368]		Ambiguous
ER_pellet - cell_lysate	REEP5	RPL37A	P61513	60S ribosomal protein L37a	0.3447	1.26989	0.441772	0.354801	cytoplasm [GO:0005737]; cytosol [GO:0005829]; cytosolic large ribosomal subunit [GO:0022625]; cytosolic ribosome [GO:0022626]; extracellular exosome [GO:0070062]; focal adhesion [GO:0005925]; nucleus [GO:0005634]; synapse [GO:0045202]; RNA binding [GO:0003723]; structural constituent of ribosome [GO:0003735]; zinc ion binding [GO:0008270]; cytoplasmic translation [GO:0002181]; translation [GO:0006412]		Cytoplasm
ER_pellet - cell_lysate	SEC61b	ELMO2	Q96JJ3	Engulfment and cell motility protein 2	-0.799336	0.574614	0.00690787	2.16066	cytosol [GO:0005829]; membrane [GO:0016020]; receptor tyrosine kinase binding [GO:0030971]; SH3 domain binding [GO:0017124]; actin filament organization [GO:0007015]; apoptotic process [GO:0006915]; cell chemotaxis [GO:0060326]; cell motility [GO:0048870]; phagocytosis [GO:0006909]		Cytoplasm
ER_pellet - cell_lysate	REEP5	ELMOD2	Q8IZ81	ELMO domain-containing protein 2	4.17618	18.0782	7.92343e-10	9.10109	membrane [GO:0016020]; GTPase activator activity [GO:0005096]; defense response to virus [GO:0051607]; regulation of defense response to virus [GO:0050688]		Ambiguous
ER_pellet - cell_lysate	SEC61b	ELMOD2	Q8IZ81	ELMO domain-containing protein 2	2.92598	7.59988	4.59483e-07	6.33773	membrane [GO:0016020]; GTPase activator activity [GO:0005096]; defense response to virus [GO:0051607]; regulation of defense response to virus [GO:0050688]		Ambiguous
ER_pellet - cell_lysate	REEP5	ELOA	Q14241	Elongin-A	-0.305502	0.809161	0.0848242	1.07148	elongin complex [GO:0070449]; extracellular space [GO:0005615]; nucleoplasm [GO:0005654]; site of DNA damage [GO:0090734]; regulation of transcription by RNA polymerase II [GO:0006357]; transcription elongation by RNA polymerase II [GO:0006368]; transcription initiation at RNA polymerase II promoter [GO:0006367]		Ambiguous
ER_pellet - cell_lysate	SEC61b	ELOA	Q14241	Elongin-A	-0.661798	0.63209	0.0243409	1.61366	elongin complex [GO:0070449]; extracellular space [GO:0005615]; nucleoplasm [GO:0005654]; site of DNA damage [GO:0090734]; regulation of transcription by RNA polymerase II [GO:0006357]; transcription elongation by RNA polymerase II [GO:0006368]; transcription initiation at RNA polymerase II promoter [GO:0006367]		Ambiguous
ER_pellet - cell_lysate	REEP5	ELOB	Q15370	Elongin-B	-1.731	0.301243	2.72787e-07	6.56418	Cul2-RING ubiquitin ligase complex [GO:0031462]; Cul5-RING ubiquitin ligase complex [GO:0031466]; cytosol [GO:0005829]; elongin complex [GO:0070449]; nucleoplasm [GO:0005654]; VCB complex [GO:0030891]; transcription corepressor binding [GO:0001222]; ubiquitin protein ligase binding [GO:0031625]; positive regulation of proteasomal ubiquitin-dependent protein catabolic process [GO:0032436]; protein ubiquitination [GO:0016567]; protein-containing complex assembly [GO:0065003]; target-directed miRNA degradation [GO:0140958]; transcription elongation by RNA polymerase II [GO:0006368]; transcription initiation at RNA polymerase II promoter [GO:0006367]		Ambiguous
ER_pellet - cell_lysate	SEC61b	ELOB	Q15370	Elongin-B	-1.74367	0.298609	2.36685e-05	4.62583	Cul2-RING ubiquitin ligase complex [GO:0031462]; Cul5-RING ubiquitin ligase complex [GO:0031466]; cytosol [GO:0005829]; elongin complex [GO:0070449]; nucleoplasm [GO:0005654]; VCB complex [GO:0030891]; transcription corepressor binding [GO:0001222]; ubiquitin protein ligase binding [GO:0031625]; positive regulation of proteasomal ubiquitin-dependent protein catabolic process [GO:0032436]; protein ubiquitination [GO:0016567]; protein-containing complex assembly [GO:0065003]; target-directed miRNA degradation [GO:0140958]; transcription elongation by RNA polymerase II [GO:0006368]; transcription initiation at RNA polymerase II promoter [GO:0006367]		Ambiguous
ER_pellet - cell_lysate	REEP5	ELOC	Q15369	Elongin-C	-0.844831	0.556776	8.12813e-05	4.09001	Cul2-RING ubiquitin ligase complex [GO:0031462]; Cul5-RING ubiquitin ligase complex [GO:0031466]; cytosol [GO:0005829]; elongin complex [GO:0070449]; nucleoplasm [GO:0005654]; protein-macromolecule adaptor activity [GO:0030674]; transcription corepressor binding [GO:0001222]; protein ubiquitination [GO:0016567]; regulation of transcription by RNA polymerase II [GO:0006357]; target-directed miRNA degradation [GO:0140958]; transcription initiation at RNA polymerase II promoter [GO:0006367]; ubiquitin-dependent protein catabolic process [GO:0006511]		Ambiguous
ER_pellet - cell_lysate	SEC61b	ELOC	Q15369	Elongin-C	-0.740285	0.598621	0.0105042	1.97864	Cul2-RING ubiquitin ligase complex [GO:0031462]; Cul5-RING ubiquitin ligase complex [GO:0031466]; cytosol [GO:0005829]; elongin complex [GO:0070449]; nucleoplasm [GO:0005654]; protein-macromolecule adaptor activity [GO:0030674]; transcription corepressor binding [GO:0001222]; protein ubiquitination [GO:0016567]; regulation of transcription by RNA polymerase II [GO:0006357]; target-directed miRNA degradation [GO:0140958]; transcription initiation at RNA polymerase II promoter [GO:0006367]; ubiquitin-dependent protein catabolic process [GO:0006511]		Ambiguous
ER_pellet - cell_lysate	REEP5	ELOVL2	Q9NXB9	Elongation of very long chain fatty acids protein 2	3.68466	12.8586	1.04503e-08	7.98087	endoplasmic reticulum [GO:0005783]; endoplasmic reticulum membrane [GO:0005789]; fatty acid elongase activity [GO:0009922]; alpha-linolenic acid metabolic process [GO:0036109]; fatty acid elongation, monounsaturated fatty acid [GO:0034625]; fatty acid elongation, polyunsaturated fatty acid [GO:0034626]; fatty acid elongation, saturated fatty acid [GO:0019367]; linoleic acid metabolic process [GO:0043651]; long-chain fatty acid biosynthetic process [GO:0042759]; long-chain fatty-acyl-CoA biosynthetic process [GO:0035338]; sphingolipid biosynthetic process [GO:0030148]; unsaturated fatty acid biosynthetic process [GO:0006636]; very long-chain fatty acid biosynthetic process [GO:0042761]	TRANSMEM 29..49; /note="Helical"; /evidence="ECO:0000255|HAMAP-Rule:MF_03202"; TRANSMEM 67..87; /note="Helical"; /evidence="ECO:0000255|HAMAP-Rule:MF_03202"; TRANSMEM 115..135; /note="Helical"; /evidence="ECO:0000255|HAMAP-Rule:MF_03202"; TRANSMEM 153..173; /note="Helical"; /evidence="ECO:0000255|HAMAP-Rule:MF_03202"; TRANSMEM 175..195; /note="Helical"; /evidence="ECO:0000255|HAMAP-Rule:MF_03202"; TRANSMEM 208..225; /note="Helical"; /evidence="ECO:0000255|HAMAP-Rule:MF_03202"; TRANSMEM 230..250; /note="Helical"; /evidence="ECO:0000255|HAMAP-Rule:MF_03202"	ER
ER_pellet - cell_lysate	SEC61b	ELP1	O95163	Elongator complex protein 1	0.135695	1.09862	0.497801	0.302944	cytoplasm [GO:0005737]; cytosol [GO:0005829]; elongator holoenzyme complex [GO:0033588]; nucleus [GO:0005634]; tRNA binding [GO:0000049]; regulation of translation [GO:0006417]; tRNA wobble base 5-methoxycarbonylmethyl-2-thiouridinylation [GO:0002926]; tRNA wobble uridine modification [GO:0002098]		Cytoplasm
ER_pellet - cell_lysate	REEP5	NARS2	Q96I59	Probable asparagine--tRNA ligase, mitochondrial	0.344616	1.26981	0.0593673	1.22645	cytosol [GO:0005829]; mitochondrial matrix [GO:0005759]; mitochondrion [GO:0005739]; nucleoplasm [GO:0005654]; asparagine-tRNA ligase activity [GO:0004816]; ATP binding [GO:0005524]; nucleic acid binding [GO:0003676]; asparaginyl-tRNA aminoacylation [GO:0006421]		Cytoplasm
ER_pellet - cell_lysate	REEP5	CNTRL	Q7Z7A1	Centriolin	0.341028	1.26666	0.058831	1.23039	centriolar satellite [GO:0034451]; centriolar subdistal appendage [GO:0120103]; centrosome [GO:0005813]; ciliary basal body [GO:0036064]; cytosol [GO:0005829]; Flemming body [GO:0090543]; Golgi apparatus [GO:0005794]; meiotic spindle pole [GO:0090619]; membrane [GO:0016020]; microtubule organizing center [GO:0005815]; mitotic spindle pole [GO:0097431]; perinuclear region of cytoplasm [GO:0048471]; plasma membrane [GO:0005886]; aorta development [GO:0035904]; cell division [GO:0051301]; coronary vasculature development [GO:0060976]; kidney development [GO:0001822]; ventricular septum development [GO:0003281]		Cytoplasm
ER_pellet - cell_lysate	SEC61b	ELP2	Q6IA86	Elongator complex protein 2	-0.645488	0.639277	0.00456978	2.3401	cytoplasm [GO:0005737]; cytosol [GO:0005829]; elongator holoenzyme complex [GO:0033588]; nucleoplasm [GO:0005654]; transcription elongation factor complex [GO:0008023]; protein kinase binding [GO:0019901]; regulation of receptor signaling pathway via JAK-STAT [GO:0046425]; regulation of transcription by RNA polymerase II [GO:0006357]; regulation of translation [GO:0006417]; transcription elongation by RNA polymerase II [GO:0006368]; tRNA wobble uridine modification [GO:0002098]		Cytoplasm
ER_pellet - cell_lysate	SEC61b	ELP3	Q9H9T3	Elongator complex protein 3	0.320663	1.2489	0.104412	0.98125	cytoplasm [GO:0005737]; cytosol [GO:0005829]; elongator holoenzyme complex [GO:0033588]; nucleolus [GO:0005730]; nucleus [GO:0005634]; 4 iron, 4 sulfur cluster binding [GO:0051539]; acetyltransferase activity [GO:0016407]; metal ion binding [GO:0046872]; phosphorylase kinase regulator activity [GO:0008607]; tRNA binding [GO:0000049]; tRNA uridine(34) acetyltransferase activity [GO:0106261]; central nervous system development [GO:0007417]; neuron migration [GO:0001764]; positive regulation of cell migration [GO:0030335]; regulation of transcription by RNA polymerase II [GO:0006357]; regulation of translation [GO:0006417]; tRNA wobble base 5-methoxycarbonylmethyl-2-thiouridinylation [GO:0002926]; tRNA wobble uridine modification [GO:0002098]		Cytoplasm
ER_pellet - cell_lysate	REEP5	ZCCHC7	Q8N3Z6	Zinc finger CCHC domain-containing protein 7	0.336365	1.26257	0.213773	0.670046	cytosol [GO:0005829]; nucleolus [GO:0005730]; TRAMP complex [GO:0031499]; RNA binding [GO:0003723]; zinc ion binding [GO:0008270]; nuclear mRNA surveillance of mRNA 3'-end processing [GO:0071031]; nuclear polyadenylation-dependent CUT catabolic process [GO:0071039]; nuclear polyadenylation-dependent rRNA catabolic process [GO:0071035]; nuclear polyadenylation-dependent snoRNA catabolic process [GO:0071036]; nuclear polyadenylation-dependent snRNA catabolic process [GO:0071037]; TRAMP-dependent tRNA surveillance pathway [GO:0071038]		Cytoplasm
ER_pellet - cell_lysate	REEP5	LRP2	P98164	Low-density lipoprotein receptor-related protein 2	1.82951	3.55417	1.23927e-06	5.90683	apical plasma membrane [GO:0016324]; axon [GO:0030424]; brush border membrane [GO:0031526]; clathrin-coated endocytic vesicle membrane [GO:0030669]; clathrin-coated pit [GO:0005905]; dendrite [GO:0030425]; endoplasmic reticulum [GO:0005783]; endosome lumen [GO:0031904]; external side of plasma membrane [GO:0009897]; extracellular exosome [GO:0070062]; Golgi apparatus [GO:0005794]; lysosomal membrane [GO:0005765]; lysosome [GO:0005764]; plasma membrane [GO:0005886]; receptor complex [GO:0043235]; calcium ion binding [GO:0005509]; cargo receptor activity [GO:0038024]; hormone binding [GO:0042562]; insulin-like growth factor I binding [GO:0031994]; low-density lipoprotein particle receptor activity [GO:0005041]; protein transporter activity [GO:0140318]; protein-folding chaperone binding [GO:0051087]; SH3 domain binding [GO:0017124]; amyloid-beta clearance [GO:0097242]; aorta development [GO:0035904]; cell population proliferation [GO:0008283]; cellular response to growth factor stimulus [GO:0071363]; cobalamin transport [GO:0015889]; coronary artery morphogenesis [GO:0060982]; cranial skeletal system development [GO:1904888]; diol metabolic process [GO:0034311]; endocytosis [GO:0006897]; folate import across plasma membrane [GO:1904447]; forebrain development [GO:0030900]; gene expression [GO:0010467]; kidney development [GO:0001822]; lipid metabolic process [GO:0006629]; male gonad development [GO:0008584]; metal ion transport [GO:0030001]; negative regulation of apoptotic process [GO:0043066]; negative regulation of BMP signaling pathway [GO:0030514]; neural tube closure [GO:0001843]; neuron projection arborization [GO:0140058]; outflow tract septum morphogenesis [GO:0003148]; phosphatidylinositol 3-kinase/protein kinase B signal transduction [GO:0043491]; positive regulation of lysosomal protein catabolic process [GO:1905167]; positive regulation of neurogenesis [GO:0050769]; positive regulation of oligodendrocyte progenitor proliferation [GO:0070447]; protein transport [GO:0015031]; pulmonary artery morphogenesis [GO:0061156]; receptor-mediated endocytosis [GO:0006898]; response to leptin [GO:0044321]; retinoid metabolic process [GO:0001523]; secondary heart field specification [GO:0003139]; sensory perception of sound [GO:0007605]; transcytosis [GO:0045056]; transport across blood-brain barrier [GO:0150104]; vagina development [GO:0060068]; ventricular compact myocardium morphogenesis [GO:0003223]; ventricular septum development [GO:0003281]; vitamin D metabolic process [GO:0042359]	TRANSMEM 4424..4446; /note="Helical"; /evidence="ECO:0000255"	PM
ER_pellet - cell_lysate	SEC61b	EMC1	Q8N766	ER membrane protein complex subunit 1	3.77091	13.6508	2.37231e-08	7.62483	EMC complex [GO:0072546]; endoplasmic reticulum membrane [GO:0005789]; membrane [GO:0016020]; protein-containing complex [GO:0032991]; protein insertion into ER membrane by stop-transfer membrane-anchor sequence [GO:0045050]; tail-anchored membrane protein insertion into ER membrane [GO:0071816]	TRANSMEM 963..983; /note="Helical"; /evidence="ECO:0000269|PubMed:32439656"	ER
ER_pellet - cell_lysate	REEP5	EMC1	Q8N766	ER membrane protein complex subunit 1	4.19991	18.378	8.85025e-10	9.05304	EMC complex [GO:0072546]; endoplasmic reticulum membrane [GO:0005789]; membrane [GO:0016020]; protein-containing complex [GO:0032991]; protein insertion into ER membrane by stop-transfer membrane-anchor sequence [GO:0045050]; tail-anchored membrane protein insertion into ER membrane [GO:0071816]	TRANSMEM 963..983; /note="Helical"; /evidence="ECO:0000269|PubMed:32439656"	ER
ER_pellet - cell_lysate	REEP5	EMC10	Q5UCC4	ER membrane protein complex subunit 10	5.0974	34.235	1.58716e-10	9.79938	EMC complex [GO:0072546]; endoplasmic reticulum membrane [GO:0005789]; extracellular region [GO:0005576]; membrane [GO:0016020]; angiogenesis [GO:0001525]; positive regulation of angiogenesis [GO:0045766]; positive regulation of endothelial cell migration [GO:0010595]; positive regulation of endothelial cell proliferation [GO:0001938]; protein insertion into ER membrane by stop-transfer membrane-anchor sequence [GO:0045050]; tail-anchored membrane protein insertion into ER membrane [GO:0071816]	TRANSMEM 222..242; /note="Helical"; /evidence="ECO:0000255"	ER
ER_pellet - cell_lysate	SEC61b	EMC10	Q5UCC4	ER membrane protein complex subunit 10	3.62214	12.3133	8.67775e-07	6.06159	EMC complex [GO:0072546]; endoplasmic reticulum membrane [GO:0005789]; extracellular region [GO:0005576]; membrane [GO:0016020]; angiogenesis [GO:0001525]; positive regulation of angiogenesis [GO:0045766]; positive regulation of endothelial cell migration [GO:0010595]; positive regulation of endothelial cell proliferation [GO:0001938]; protein insertion into ER membrane by stop-transfer membrane-anchor sequence [GO:0045050]; tail-anchored membrane protein insertion into ER membrane [GO:0071816]	TRANSMEM 222..242; /note="Helical"; /evidence="ECO:0000255"	ER
ER_pellet - cell_lysate	REEP5	EMC2	Q15006	ER membrane protein complex subunit 2	4.90717	30.0058	5.30342e-11	10.2754	cytoplasm [GO:0005737]; EMC complex [GO:0072546]; endoplasmic reticulum [GO:0005783]; endoplasmic reticulum membrane [GO:0005789]; extrinsic component of endoplasmic reticulum membrane [GO:0042406]; protein insertion into ER membrane by stop-transfer membrane-anchor sequence [GO:0045050]; tail-anchored membrane protein insertion into ER membrane [GO:0071816]		ER
ER_pellet - cell_lysate	SEC61b	EMC2	Q15006	ER membrane protein complex subunit 2	3.05445	8.30772	1.42271e-06	5.84688	cytoplasm [GO:0005737]; EMC complex [GO:0072546]; endoplasmic reticulum [GO:0005783]; endoplasmic reticulum membrane [GO:0005789]; extrinsic component of endoplasmic reticulum membrane [GO:0042406]; protein insertion into ER membrane by stop-transfer membrane-anchor sequence [GO:0045050]; tail-anchored membrane protein insertion into ER membrane [GO:0071816]		ER
ER_pellet - cell_lysate	SEC61b	EMC3	Q9P0I2	ER membrane protein complex subunit 3	2.90385	7.48421	3.39695e-06	5.46891	EMC complex [GO:0072546]; endoplasmic reticulum membrane [GO:0005789]; membrane [GO:0016020]; protein insertion into ER membrane by stop-transfer membrane-anchor sequence [GO:0045050]; tail-anchored membrane protein insertion into ER membrane [GO:0071816]	TRANSMEM 15..38; /note="Helical"; /evidence="ECO:0000269|PubMed:32439656"; TRANSMEM 115..130; /note="Helical"; /evidence="ECO:0000269|PubMed:32439656"; TRANSMEM 169..187; /note="Helical"; /evidence="ECO:0000269|PubMed:32439656"	ER
ER_pellet - cell_lysate	REEP5	EMC3	Q9P0I2	ER membrane protein complex subunit 3	3.35821	10.2547	2.90022e-09	8.53757	EMC complex [GO:0072546]; endoplasmic reticulum membrane [GO:0005789]; membrane [GO:0016020]; protein insertion into ER membrane by stop-transfer membrane-anchor sequence [GO:0045050]; tail-anchored membrane protein insertion into ER membrane [GO:0071816]	TRANSMEM 15..38; /note="Helical"; /evidence="ECO:0000269|PubMed:32439656"; TRANSMEM 115..130; /note="Helical"; /evidence="ECO:0000269|PubMed:32439656"; TRANSMEM 169..187; /note="Helical"; /evidence="ECO:0000269|PubMed:32439656"	ER
ER_pellet - cell_lysate	SEC61b	EMC4	Q5J8M3	ER membrane protein complex subunit 4	3.79239	13.8556	1.32537e-07	6.87766	EMC complex [GO:0072546]; endoplasmic reticulum membrane [GO:0005789]; membrane [GO:0016020]; apoptotic process [GO:0006915]; protein insertion into ER membrane by stop-transfer membrane-anchor sequence [GO:0045050]; tail-anchored membrane protein insertion into ER membrane [GO:0071816]	TRANSMEM 67..87; /note="Helical"; /evidence="ECO:0000305|PubMed:32459176"; TRANSMEM 99..120; /note="Helical"; /evidence="ECO:0000305|PubMed:32459176"; TRANSMEM 128..148; /note="Helical"; /evidence="ECO:0000305|PubMed:32459176"	ER
ER_pellet - cell_lysate	REEP5	EMC4	Q5J8M3	ER membrane protein complex subunit 4	4.58714	24.0363	7.96387e-10	9.09888	EMC complex [GO:0072546]; endoplasmic reticulum membrane [GO:0005789]; membrane [GO:0016020]; apoptotic process [GO:0006915]; protein insertion into ER membrane by stop-transfer membrane-anchor sequence [GO:0045050]; tail-anchored membrane protein insertion into ER membrane [GO:0071816]	TRANSMEM 67..87; /note="Helical"; /evidence="ECO:0000305|PubMed:32459176"; TRANSMEM 99..120; /note="Helical"; /evidence="ECO:0000305|PubMed:32459176"; TRANSMEM 128..148; /note="Helical"; /evidence="ECO:0000305|PubMed:32459176"	ER
ER_pellet - cell_lysate	REEP5	EMC6	Q9BV81	ER membrane protein complex subunit 6	3.82166	14.1395	7.87315e-10	9.10385	EMC complex [GO:0072546]; endoplasmic reticulum membrane [GO:0005789]; membrane [GO:0016020]; omegasome membrane [GO:1903349]; autophagosome assembly [GO:0000045]; protein insertion into ER membrane by stop-transfer membrane-anchor sequence [GO:0045050]; tail-anchored membrane protein insertion into ER membrane [GO:0071816]	TRANSMEM 29..44; /note="Helical"; /evidence="ECO:0000269|PubMed:32439656"; TRANSMEM 51..71; /note="Helical"; /evidence="ECO:0000269|PubMed:32439656"; TRANSMEM 90..106; /note="Helical"; /evidence="ECO:0000269|PubMed:32439656"	ER
ER_pellet - cell_lysate	SEC61b	EMC7	Q9NPA0	ER membrane protein complex subunit 7	3.59302	12.0672	2.499e-07	6.60223	EMC complex [GO:0072546]; endoplasmic reticulum membrane [GO:0005789]; membrane [GO:0016020]; carbohydrate binding [GO:0030246]; protein insertion into ER membrane by stop-transfer membrane-anchor sequence [GO:0045050]; tail-anchored membrane protein insertion into ER membrane [GO:0071816]	TRANSMEM 160..180; /note="Helical"; /evidence="ECO:0000255"	ER
ER_pellet - cell_lysate	REEP5	EMC7	Q9NPA0	ER membrane protein complex subunit 7	4.27861	19.4085	6.94978e-10	9.15803	EMC complex [GO:0072546]; endoplasmic reticulum membrane [GO:0005789]; membrane [GO:0016020]; carbohydrate binding [GO:0030246]; protein insertion into ER membrane by stop-transfer membrane-anchor sequence [GO:0045050]; tail-anchored membrane protein insertion into ER membrane [GO:0071816]	TRANSMEM 160..180; /note="Helical"; /evidence="ECO:0000255"	ER
ER_pellet - cell_lysate	REEP5	ISYNA1	Q9NPH2	Inositol-3-phosphate synthase 1	0.335723	1.26201	0.0383173	1.4166	cytoplasm [GO:0005737]; cytosol [GO:0005829]; inositol-3-phosphate synthase activity [GO:0004512]; inositol biosynthetic process [GO:0006021]; phospholipid biosynthetic process [GO:0008654]		Cytoplasm
ER_pellet - cell_lysate	SEC61b	EMC8	O43402	ER membrane protein complex subunit 8	3.40488	10.5919	6.3688e-07	6.19594	cytoplasm [GO:0005737]; EMC complex [GO:0072546]; endoplasmic reticulum [GO:0005783]; endoplasmic reticulum membrane [GO:0005789]; Golgi apparatus [GO:0005794]; membrane [GO:0016020]; protein insertion into ER membrane by stop-transfer membrane-anchor sequence [GO:0045050]; tail-anchored membrane protein insertion into ER membrane [GO:0071816]		Cytoplasm
ER_pellet - cell_lysate	REEP5	PFKFB4	Q16877	6-phosphofructo-2-kinase/fructose-2,6-bisphosphatase 4	0.332077	1.25882	0.0182352	1.73909	cytosol [GO:0005829]; 6-phosphofructo-2-kinase activity [GO:0003873]; ATP binding [GO:0005524]; fructose-2,6-bisphosphate 2-phosphatase activity [GO:0004331]; fructose 2,6-bisphosphate metabolic process [GO:0006003]; fructose metabolic process [GO:0006000]		Cytoplasm
ER_pellet - cell_lysate	REEP5	FOCAD	Q5VW36	Focadhesin	0.328454	1.25567	0.046483	1.33271	cytosol [GO:0005829]; focal adhesion [GO:0005925]; regulation of post-transcriptional gene silencing [GO:0060147]		Cytoplasm
ER_pellet - cell_lysate	SEC61b	EMD	P50402	Emerin	3.30588	9.88935	3.58427e-07	6.4456	cytoplasm [GO:0005737]; cytosol [GO:0005829]; endoplasmic reticulum [GO:0005783]; membrane [GO:0016020]; microtubule [GO:0005874]; nuclear envelope [GO:0005635]; nuclear inner membrane [GO:0005637]; nuclear membrane [GO:0031965]; nuclear outer membrane [GO:0005640]; nucleoplasm [GO:0005654]; spindle [GO:0005819]; TMEM240-body [GO:0160045]; actin binding [GO:0003779]; beta-tubulin binding [GO:0048487]; cadherin binding [GO:0045296]; amyloid fibril formation [GO:1990000]; cellular response to growth factor stimulus [GO:0071363]; muscle contraction [GO:0006936]; muscle organ development [GO:0007517]; negative regulation of canonical Wnt signaling pathway [GO:0090090]; negative regulation of fibroblast proliferation [GO:0048147]; nuclear membrane organization [GO:0071763]; positive regulation of protein export from nucleus [GO:0046827]; regulation of canonical Wnt signaling pathway [GO:0060828]; skeletal muscle cell differentiation [GO:0035914]	TRANSMEM 223..243; /note="Helical"; /evidence="ECO:0000255"	Cytoplasm
ER_pellet - cell_lysate	REEP5	EME1	Q96AY2	Crossover junction endonuclease EME1	1.57527	2.97992	1.09107e-05	4.96215	endodeoxyribonuclease complex [GO:1905347]; heterochromatin [GO:0000792]; Holliday junction resolvase complex [GO:0048476]; nuclear replication fork [GO:0043596]; nucleolus [GO:0005730]; nucleoplasm [GO:0005654]; DNA binding [GO:0003677]; endonuclease activity [GO:0004519]; metal ion binding [GO:0046872]; double-strand break repair [GO:0006302]; mitotic intra-S DNA damage checkpoint signaling [GO:0031573]; replication fork processing [GO:0031297]; resolution of meiotic recombination intermediates [GO:0000712]; resolution of mitotic recombination intermediates [GO:0071140]; response to intra-S DNA damage checkpoint signaling [GO:0072429]		Ambiguous
ER_pellet - cell_lysate	SEC61b	EME1	Q96AY2	Crossover junction endonuclease EME1	0.836273	1.78543	0.0414527	1.38245	endodeoxyribonuclease complex [GO:1905347]; heterochromatin [GO:0000792]; Holliday junction resolvase complex [GO:0048476]; nuclear replication fork [GO:0043596]; nucleolus [GO:0005730]; nucleoplasm [GO:0005654]; DNA binding [GO:0003677]; endonuclease activity [GO:0004519]; metal ion binding [GO:0046872]; double-strand break repair [GO:0006302]; mitotic intra-S DNA damage checkpoint signaling [GO:0031573]; replication fork processing [GO:0031297]; resolution of meiotic recombination intermediates [GO:0000712]; resolution of mitotic recombination intermediates [GO:0071140]; response to intra-S DNA damage checkpoint signaling [GO:0072429]		Ambiguous
ER_pellet - cell_lysate	REEP5	EMG1	Q92979	Ribosomal RNA small subunit methyltransferase NEP1	-0.75814	0.591258	0.00166758	2.77791	chromosome [GO:0005694]; cytoplasm [GO:0005737]; nucleolus [GO:0005730]; nucleoplasm [GO:0005654]; nucleus [GO:0005634]; small-subunit processome [GO:0032040]; identical protein binding [GO:0042802]; RNA binding [GO:0003723]; rRNA (pseudouridine) methyltransferase activity [GO:0070037]; rRNA binding [GO:0019843]; blastocyst development [GO:0001824]; nucleologenesis [GO:0017126]; ribosomal small subunit biogenesis [GO:0042274]; rRNA base methylation [GO:0070475]; rRNA processing [GO:0006364]		Nucleus
ER_pellet - cell_lysate	SEC61b	EMG1	Q92979	Ribosomal RNA small subunit methyltransferase NEP1	-1.52606	0.347224	0.00219872	2.65783	chromosome [GO:0005694]; cytoplasm [GO:0005737]; nucleolus [GO:0005730]; nucleoplasm [GO:0005654]; nucleus [GO:0005634]; small-subunit processome [GO:0032040]; identical protein binding [GO:0042802]; RNA binding [GO:0003723]; rRNA (pseudouridine) methyltransferase activity [GO:0070037]; rRNA binding [GO:0019843]; blastocyst development [GO:0001824]; nucleologenesis [GO:0017126]; ribosomal small subunit biogenesis [GO:0042274]; rRNA base methylation [GO:0070475]; rRNA processing [GO:0006364]		Nucleus
ER_pellet - cell_lysate	SEC61b	EMILIN2	Q9BXX0	EMILIN-2	2.84215	7.1709	6.02462e-06	5.22007	collagen trimer [GO:0005581]; collagen-containing extracellular matrix [GO:0062023]; EMILIN complex [GO:1990971]; extracellular region [GO:0005576]; extracellular matrix constituent conferring elasticity [GO:0030023]; cell adhesion mediated by integrin [GO:0033627]; negative regulation of cell migration [GO:0030336]; positive regulation of angiogenesis [GO:0045766]; positive regulation of apoptotic process [GO:0043065]; positive regulation of blood coagulation [GO:0030194]; positive regulation of defense response to bacterium [GO:1900426]; positive regulation of platelet aggregation [GO:1901731]; regulation of blood pressure [GO:0008217]; regulation of cell population proliferation [GO:0042127]		Ambiguous
ER_pellet - cell_lysate	REEP5	EMILIN2	Q9BXX0	EMILIN-2	3.04619	8.2603	1.14908e-07	6.93965	collagen trimer [GO:0005581]; collagen-containing extracellular matrix [GO:0062023]; EMILIN complex [GO:1990971]; extracellular region [GO:0005576]; extracellular matrix constituent conferring elasticity [GO:0030023]; cell adhesion mediated by integrin [GO:0033627]; negative regulation of cell migration [GO:0030336]; positive regulation of angiogenesis [GO:0045766]; positive regulation of apoptotic process [GO:0043065]; positive regulation of blood coagulation [GO:0030194]; positive regulation of defense response to bacterium [GO:1900426]; positive regulation of platelet aggregation [GO:1901731]; regulation of blood pressure [GO:0008217]; regulation of cell population proliferation [GO:0042127]		Ambiguous
ER_pellet - cell_lysate	REEP5	EMILIN3	Q9NT22	EMILIN-3	3.69426	12.9445	1.42657e-09	8.84571	collagen-containing extracellular matrix [GO:0062023]; cytoplasm [GO:0005737]; extracellular region [GO:0005576]; extracellular matrix constituent conferring elasticity [GO:0030023]; identical protein binding [GO:0042802]		Ambiguous
ER_pellet - cell_lysate	SEC61b	EMILIN3	Q9NT22	EMILIN-3	2.0626	4.17737	1.01547e-05	4.99333	collagen-containing extracellular matrix [GO:0062023]; cytoplasm [GO:0005737]; extracellular region [GO:0005576]; extracellular matrix constituent conferring elasticity [GO:0030023]; identical protein binding [GO:0042802]		Ambiguous
ER_pellet - cell_lysate	SEC61b	EML1	O00423	Echinoderm microtubule-associated protein-like 1	-0.456653	0.728675	0.0718785	1.1434	cytosol [GO:0005829]; microtubule [GO:0005874]; microtubule associated complex [GO:0005875]; mitotic spindle midzone [GO:1990023]; mitotic spindle pole [GO:0097431]; perinuclear region of cytoplasm [GO:0048471]; calcium ion binding [GO:0005509]; microtubule binding [GO:0008017]; tubulin binding [GO:0015631]; brain development [GO:0007420]; hematopoietic progenitor cell differentiation [GO:0002244]; microtubule cytoskeleton organization [GO:0000226]; mitotic spindle organization [GO:0007052]; neuroblast proliferation [GO:0007405]		Cytoplasm
ER_pellet - cell_lysate	REEP5	TTLL5	Q6EMB2	Tubulin polyglutamylase TTLL5	0.325888	1.25344	0.0228379	1.64134	centrosome [GO:0005813]; ciliary basal body [GO:0036064]; cytosol [GO:0005829]; microtubule [GO:0005874]; nucleus [GO:0005634]; plasma membrane [GO:0005886]; ATP binding [GO:0005524]; metal ion binding [GO:0046872]; protein-glutamic acid ligase activity, elongating [GO:0106438]; protein-glutamic acid ligase activity, initiating [GO:0106437]; tubulin binding [GO:0015631]; tubulin-glutamic acid ligase activity [GO:0070740]; protein modification process [GO:0036211]; retina development in camera-type eye [GO:0060041]; sperm axoneme assembly [GO:0007288]		Cytoplasm
ER_pellet - cell_lysate	REEP5	ZCCHC3	Q9NUD5	Zinc finger CCHC domain-containing protein 3	0.324356	1.25211	0.173827	0.759884	cytoplasm [GO:0005737]; double-stranded DNA binding [GO:0003690]; RNA binding [GO:0003723]; zinc ion binding [GO:0008270]; activation of innate immune response [GO:0002218]; cellular response to exogenous dsRNA [GO:0071360]; defense response to virus [GO:0051607]; detection of virus [GO:0009597]; innate immune response [GO:0045087]; positive regulation of RIG-I signaling pathway [GO:1900246]; positive regulation of type I interferon production [GO:0032481]		Cytoplasm
ER_pellet - cell_lysate	REEP5	NCKIPSD	Q9NZQ3	NCK-interacting protein with SH3 domain	0.324031	1.25182	0.0227744	1.64255	cytosol [GO:0005829]; glutamatergic synapse [GO:0098978]; intermediate filament [GO:0005882]; nucleoplasm [GO:0005654]; plasma membrane [GO:0005886]; postsynapse [GO:0098794]; Arp2/3 complex binding [GO:0071933]; cytoskeletal protein binding [GO:0008092]; SH3 domain binding [GO:0017124]; cytoskeleton organization [GO:0007010]; endocytosis [GO:0006897]; positive regulation of neuron projection development [GO:0010976]; regulation of postsynapse assembly [GO:0150052]		Cytoplasm
ER_pellet - cell_lysate	SEC61b	EML4	Q9HC35	Echinoderm microtubule-associated protein-like 4	-0.446113	0.734018	0.0489	1.31069	cilium [GO:0005929]; cytoplasm [GO:0005737]; cytosol [GO:0005829]; intercellular bridge [GO:0045171]; membrane [GO:0016020]; microtubule [GO:0005874]; microtubule cytoskeleton [GO:0015630]; microtubule organizing center [GO:0005815]; midbody [GO:0030496]; mitotic spindle [GO:0072686]; alpha-tubulin binding [GO:0043014]; beta-tubulin binding [GO:0048487]; microtubule binding [GO:0008017]; attachment of spindle microtubules to kinetochore [GO:0008608]; cell division [GO:0051301]; microtubule cytoskeleton organization [GO:0000226]; microtubule-based process [GO:0007017]; mitotic cell cycle [GO:0000278]; mitotic metaphase chromosome alignment [GO:0007080]		Ambiguous
ER_pellet - cell_lysate	REEP5	EML4	Q9HC35	Echinoderm microtubule-associated protein-like 4	-0.816717	0.567733	0.000273555	3.56296	cilium [GO:0005929]; cytoplasm [GO:0005737]; cytosol [GO:0005829]; intercellular bridge [GO:0045171]; membrane [GO:0016020]; microtubule [GO:0005874]; microtubule cytoskeleton [GO:0015630]; microtubule organizing center [GO:0005815]; midbody [GO:0030496]; mitotic spindle [GO:0072686]; alpha-tubulin binding [GO:0043014]; beta-tubulin binding [GO:0048487]; microtubule binding [GO:0008017]; attachment of spindle microtubules to kinetochore [GO:0008608]; cell division [GO:0051301]; microtubule cytoskeleton organization [GO:0000226]; microtubule-based process [GO:0007017]; mitotic cell cycle [GO:0000278]; mitotic metaphase chromosome alignment [GO:0007080]		Ambiguous
ER_pellet - cell_lysate	REEP5	ENAH	Q8N8S7	Protein enabled homolog	-0.7397	0.598864	0.000469791	3.3281	cytoskeleton [GO:0005856]; cytosol [GO:0005829]; filopodium [GO:0030175]; focal adhesion [GO:0005925]; GABA-ergic synapse [GO:0098982]; lamellipodium [GO:0030027]; plasma membrane [GO:0005886]; postsynapse [GO:0098794]; actin binding [GO:0003779]; profilin binding [GO:0005522]; SH3 domain binding [GO:0017124]; WW domain binding [GO:0050699]; actin polymerization or depolymerization [GO:0008154]; actin polymerization-dependent cell motility [GO:0070358]; axon guidance [GO:0007411]; postsynaptic cytoskeleton organization [GO:0099188]		Ambiguous
ER_pellet - cell_lysate	SEC61b	ENAH	Q8N8S7	Protein enabled homolog	-1.15208	0.449975	0.00093157	3.03078	cytoskeleton [GO:0005856]; cytosol [GO:0005829]; filopodium [GO:0030175]; focal adhesion [GO:0005925]; GABA-ergic synapse [GO:0098982]; lamellipodium [GO:0030027]; plasma membrane [GO:0005886]; postsynapse [GO:0098794]; actin binding [GO:0003779]; profilin binding [GO:0005522]; SH3 domain binding [GO:0017124]; WW domain binding [GO:0050699]; actin polymerization or depolymerization [GO:0008154]; actin polymerization-dependent cell motility [GO:0070358]; axon guidance [GO:0007411]; postsynaptic cytoskeleton organization [GO:0099188]		Ambiguous
ER_pellet - cell_lysate	SEC61b	ENDOD1	O94919	Endonuclease domain-containing 1 protein	3.70784	13.0669	1.2102e-06	5.91714	cytosol [GO:0005829]; extracellular exosome [GO:0070062]; extracellular region [GO:0005576]; membrane [GO:0016020]; endonuclease activity [GO:0004519]; metal ion binding [GO:0046872]; nucleic acid binding [GO:0003676]; innate immune response [GO:0045087]		Cytoplasm
ER_pellet - cell_lysate	REEP5	PLEKHA3	Q9HB20	Pleckstrin homology domain-containing family A member 3	0.32319	1.25109	0.487605	0.311932	cytosol [GO:0005829]; early endosome [GO:0005769]; Golgi apparatus [GO:0005794]; Golgi membrane [GO:0000139]; recycling endosome [GO:0055037]; trans-Golgi network [GO:0005802]; identical protein binding [GO:0042802]; phosphatidylinositol-4-phosphate binding [GO:0070273]; endosome organization [GO:0007032]; receptor recycling [GO:0001881]; retrograde transport, endosome to Golgi [GO:0042147]		Cytoplasm
ER_pellet - cell_lysate	REEP5	SEC16A	O15027	Protein transport protein Sec16A	0.322298	1.25032	0.0357863	1.44628	cytosol [GO:0005829]; endoplasmic reticulum exit site [GO:0070971]; endoplasmic reticulum membrane [GO:0005789]; ER to Golgi transport vesicle membrane [GO:0012507]; Golgi membrane [GO:0000139]; organelle membrane [GO:0031090]; perinuclear region of cytoplasm [GO:0048471]; endoplasmic reticulum organization [GO:0007029]; endoplasmic reticulum to Golgi vesicle-mediated transport [GO:0006888]; Golgi organization [GO:0007030]; Golgi to plasma membrane transport [GO:0006893]; protein exit from endoplasmic reticulum [GO:0032527]; protein localization to endoplasmic reticulum exit site [GO:0070973]; protein localization to plasma membrane [GO:0072659]; protein stabilization [GO:0050821]; regulation of COPII vesicle coating [GO:0003400]; response to endoplasmic reticulum stress [GO:0034976]; substantia nigra development [GO:0021762]		Cytoplasm
ER_pellet - cell_lysate	SEC61b	ENGASE	Q8NFI3	Cytosolic endo-beta-N-acetylglucosaminidase	0.26395	1.20076	0.165531	0.781121	cytosol [GO:0005829]; mannosyl-glycoprotein endo-beta-N-acetylglucosaminidase activity [GO:0033925]; N-glycan processing [GO:0006491]; protein folding [GO:0006457]		Cytoplasm
ER_pellet - cell_lysate	SEC61b	ENO1	P06733	Alpha-enolase	-1.57426	0.335814	0.000126938	3.89641	cell cortex [GO:0005938]; cell surface [GO:0009986]; cytoplasm [GO:0005737]; cytosol [GO:0005829]; extracellular exosome [GO:0070062]; extracellular space [GO:0005615]; M band [GO:0031430]; membrane [GO:0016020]; nuclear outer membrane [GO:0005640]; nucleus [GO:0005634]; phosphopyruvate hydratase complex [GO:0000015]; plasma membrane [GO:0005886]; cadherin binding [GO:0045296]; DNA-binding transcription repressor activity, RNA polymerase II-specific [GO:0001227]; GTPase binding [GO:0051020]; magnesium ion binding [GO:0000287]; phosphopyruvate hydratase activity [GO:0004634]; protein homodimerization activity [GO:0042803]; RNA binding [GO:0003723]; RNA polymerase II transcription regulatory region sequence-specific DNA binding [GO:0000977]; transcription corepressor activity [GO:0003714]; transcription corepressor binding [GO:0001222]; canonical glycolysis [GO:0061621]; gluconeogenesis [GO:0006094]; glycolytic process [GO:0006096]; negative regulation of cell growth [GO:0030308]; negative regulation of DNA-templated transcription [GO:0045892]; negative regulation of hypoxia-induced intrinsic apoptotic signaling pathway [GO:1903298]; negative regulation of transcription by RNA polymerase II [GO:0000122]; positive regulation of ATP biosynthetic process [GO:2001171]; positive regulation of muscle contraction [GO:0045933]; positive regulation of plasminogen activation [GO:0010756]; response to virus [GO:0009615]		Cytoplasm
ER_pellet - cell_lysate	REEP5	NPLOC4	Q8TAT6	Nuclear protein localization protein 4 homolog	0.321715	1.24982	0.0240298	1.61925	cytosol [GO:0005829]; endoplasmic reticulum [GO:0005783]; nuclear outer membrane-endoplasmic reticulum membrane network [GO:0042175]; nucleoplasm [GO:0005654]; nucleus [GO:0005634]; UFD1-NPL4 complex [GO:0036501]; VCP-NPL4-UFD1 AAA ATPase complex [GO:0034098]; ATPase binding [GO:0051117]; K48-linked polyubiquitin modification-dependent protein binding [GO:0036435]; K63-linked polyubiquitin modification-dependent protein binding [GO:0070530]; protein-containing complex binding [GO:0044877]; ubiquitin binding [GO:0043130]; ubiquitin protein ligase binding [GO:0031625]; zinc ion binding [GO:0008270]; ERAD pathway [GO:0036503]; Golgi organization [GO:0007030]; negative regulation of RIG-I signaling pathway [GO:0039536]; negative regulation of type I interferon production [GO:0032480]; proteasome-mediated ubiquitin-dependent protein catabolic process [GO:0043161]; retrograde protein transport, ER to cytosol [GO:0030970]; ubiquitin-dependent protein catabolic process [GO:0006511]		Cytoplasm
ER_pellet - cell_lysate	SEC61b	ENO3	P13929	Beta-enolase	0.077811	1.05542	0.694203	0.158514	cytosol [GO:0005829]; extracellular exosome [GO:0070062]; extracellular space [GO:0005615]; membrane [GO:0016020]; phosphopyruvate hydratase complex [GO:0000015]; plasma membrane [GO:0005886]; magnesium ion binding [GO:0000287]; phosphopyruvate hydratase activity [GO:0004634]; canonical glycolysis [GO:0061621]; gluconeogenesis [GO:0006094]; glycolytic process [GO:0006096]		Cytoplasm
ER_pellet - cell_lysate	REEP5	SHOC2	Q9UQ13	Leucine-rich repeat protein SHOC-2	0.317083	1.24581	0.0686666	1.16325	cytoplasm [GO:0005737]; cytosol [GO:0005829]; nucleoplasm [GO:0005654]; nucleus [GO:0005634]; protein phosphatase type 1 complex [GO:0000164]; protein phosphatase 1 binding [GO:0008157]; protein phosphatase binding [GO:0019903]; protein phosphatase regulator activity [GO:0019888]; volume-sensitive anion channel activity [GO:0005225]; cellular response to growth hormone stimulus [GO:0071378]; cyclic-GMP-AMP transmembrane import across plasma membrane [GO:0140361]; fibroblast growth factor receptor signaling pathway [GO:0008543]; intracellular signal transduction [GO:0035556]; negative regulation of neural precursor cell proliferation [GO:2000178]; negative regulation of neuron differentiation [GO:0045665]; nerve growth factor signaling pathway [GO:0038180]; positive regulation of neuron differentiation [GO:0045666]; positive regulation of neuron projection development [GO:0010976]; positive regulation of Ras protein signal transduction [GO:0046579]; regulation of MAPK cascade [GO:0043408]		Cytoplasm
ER_pellet - cell_lysate	REEP5	DUSP12	Q9UNI6	Dual specificity protein phosphatase 12	0.316749	1.24552	0.239384	0.620905	cytoplasm [GO:0005737]; cytosol [GO:0005829]; nucleoplasm [GO:0005654]; nucleus [GO:0005634]; kinase binding [GO:0019900]; phosphatase activity [GO:0016791]; protein serine/threonine phosphatase activity [GO:0004722]; protein tyrosine phosphatase activity [GO:0004725]; protein tyrosine/serine/threonine phosphatase activity [GO:0008138]; zinc ion binding [GO:0008270]; dephosphorylation [GO:0016311]; protein modification process [GO:0036211]		Cytoplasm
ER_pellet - cell_lysate	SEC61b	ENOPH1	Q9UHY7	Enolase-phosphatase E1	0.444734	1.36106	0.0620789	1.20706	cytosol [GO:0005829]; nucleus [GO:0005634]; acireductone synthase activity [GO:0043874]; magnesium ion binding [GO:0000287]; L-methionine salvage from methylthioadenosine [GO:0019509]		Cytoplasm
ER_pellet - cell_lysate	REEP5	ABCC1	P33527	Multidrug resistance-associated protein 1	1.81923	3.52892	1.11984e-05	4.95084	apical plasma membrane [GO:0016324]; basal plasma membrane [GO:0009925]; basolateral plasma membrane [GO:0016323]; extracellular exosome [GO:0070062]; lateral plasma membrane [GO:0016328]; membrane [GO:0016020]; plasma membrane [GO:0005886]; ABC-type glutathione S-conjugate transporter activity [GO:0015431]; ABC-type transporter activity [GO:0140359]; ABC-type vitamin B12 transporter activity [GO:0015420]; ABC-type xenobiotic transporter activity [GO:0008559]; ATP binding [GO:0005524]; ATP hydrolysis activity [GO:0016887]; ATPase-coupled inorganic anion transmembrane transporter activity [GO:0043225]; ATPase-coupled lipid transmembrane transporter activity [GO:0034040]; ATPase-coupled transmembrane transporter activity [GO:0042626]; carboxylic acid transmembrane transporter activity [GO:0046943]; efflux transmembrane transporter activity [GO:0015562]; glutathione transmembrane transporter activity [GO:0034634]; sphingolipid transporter activity [GO:0046624]; xenobiotic transmembrane transporter activity [GO:0042910]; carboxylic acid transmembrane transport [GO:1905039]; cell chemotaxis [GO:0060326]; cellular response to amyloid-beta [GO:1904646]; cellular response to oxidative stress [GO:0034599]; cobalamin transport [GO:0015889]; cyclic nucleotide transport [GO:0070729]; export across plasma membrane [GO:0140115]; glutathione transmembrane transport [GO:0034775]; heme catabolic process [GO:0042167]; leukotriene metabolic process [GO:0006691]; leukotriene transport [GO:0071716]; phospholipid translocation [GO:0045332]; positive regulation of inflammatory response [GO:0050729]; response to xenobiotic stimulus [GO:0009410]; sphingolipid biosynthetic process [GO:0030148]; sphingolipid translocation [GO:0099039]; transepithelial transport [GO:0070633]; transmembrane transport [GO:0055085]; transport across blood-brain barrier [GO:0150104]; xenobiotic metabolic process [GO:0006805]; xenobiotic transport [GO:0042908]; xenobiotic transport across blood-brain barrier [GO:1990962]	TRANSMEM 34..54; /note="Helical; Name=1"; TRANSMEM 75..95; /note="Helical; Name=2"; TRANSMEM 101..121; /note="Helical; Name=3"; TRANSMEM 134..154; /note="Helical; Name=4"; TRANSMEM 173..193; /note="Helical; Name=5"; TRANSMEM 317..337; /note="Helical; Name=6"; TRANSMEM 364..384; /note="Helical; Name=7"; TRANSMEM 441..461; /note="Helical; Name=8"; TRANSMEM 465..485; /note="Helical; Name=9"; TRANSMEM 548..568; /note="Helical; Name=10"; TRANSMEM 591..611; /note="Helical; Name=11"; TRANSMEM 968..988; /note="Helical; Name=12"; TRANSMEM 1026..1046; /note="Helical; Name=13"; TRANSMEM 1090..1110; /note="Helical; Name=14"; TRANSMEM 1112..1132; /note="Helical; Name=15"; TRANSMEM 1204..1224; /note="Helical; Name=16"; TRANSMEM 1227..1247; /note="Helical; Name=17"	PM
ER_pellet - cell_lysate	SEC61b	BMPR2	Q13873	Bone morphogenetic protein receptor type-2	0.974078	1.96439	0.00066818	3.17511	adherens junction [GO:0005912]; apical plasma membrane [GO:0016324]; axon [GO:0030424]; basal plasma membrane [GO:0009925]; caveola [GO:0005901]; cell surface [GO:0009986]; clathrin-coated pit [GO:0005905]; dendrite [GO:0030425]; extracellular space [GO:0005615]; neuronal cell body [GO:0043025]; nucleoplasm [GO:0005654]; plasma membrane [GO:0005886]; postsynaptic density [GO:0014069]; receptor complex [GO:0043235]; activin receptor activity, type II [GO:0016362]; ATP binding [GO:0005524]; BMP binding [GO:0036122]; BMP receptor activity [GO:0098821]; cadherin binding [GO:0045296]; growth factor binding [GO:0019838]; metal ion binding [GO:0046872]; protein tyrosine kinase binding [GO:1990782]; transforming growth factor beta receptor activity [GO:0005024]; anterior/posterior pattern specification [GO:0009952]; aortic valve development [GO:0003176]; artery development [GO:0060840]; atrial septum morphogenesis [GO:0060413]; blood vessel development [GO:0001568]; blood vessel remodeling [GO:0001974]; BMP signaling pathway [GO:0030509]; cell differentiation [GO:0030154]; cell surface receptor protein serine/threonine kinase signaling pathway [GO:0007178]; cellular response to BMP stimulus [GO:0071773]; cellular response to growth factor stimulus [GO:0071363]; cellular response to starvation [GO:0009267]; chondrocyte development [GO:0002063]; endocardial cushion development [GO:0003197]; endochondral bone morphogenesis [GO:0060350]; endothelial cell apoptotic process [GO:0072577]; endothelial cell proliferation [GO:0001935]; limb development [GO:0060173]; lung alveolus development [GO:0048286]; lung vasculature development [GO:0060426]; lymphangiogenesis [GO:0001946]; lymphatic endothelial cell differentiation [GO:0060836]; maternal placenta development [GO:0001893]; mesoderm formation [GO:0001707]; mitral valve morphogenesis [GO:0003183]; negative regulation of cell growth [GO:0030308]; negative regulation of cell proliferation involved in heart valve morphogenesis [GO:0003252]; negative regulation of chondrocyte proliferation [GO:1902731]; negative regulation of muscle cell differentiation [GO:0051148]; negative regulation of smooth muscle cell proliferation [GO:0048662]; negative regulation of systemic arterial blood pressure [GO:0003085]; negative regulation of vasoconstriction [GO:0045906]; osteoblast differentiation [GO:0001649]; outflow tract morphogenesis [GO:0003151]; positive regulation of axon extension involved in axon guidance [GO:0048842]; positive regulation of bone mineralization [GO:0030501]; positive regulation of cartilage development [GO:0061036]; positive regulation of epithelial cell migration [GO:0010634]; positive regulation of gene expression [GO:0010628]; positive regulation of ossification [GO:0045778]; positive regulation of osteoblast differentiation [GO:0045669]; positive regulation of SMAD protein signal transduction [GO:0060391]; positive regulation of transcription by RNA polymerase II [GO:0045944]; proteoglycan biosynthetic process [GO:0030166]; pulmonary valve development [GO:0003177]; regulation of cell population proliferation [GO:0042127]; regulation of lung blood pressure [GO:0014916]; retina vasculature development in camera-type eye [GO:0061298]; semi-lunar valve development [GO:1905314]; stem cell differentiation [GO:0048863]; tricuspid valve morphogenesis [GO:0003186]; venous blood vessel development [GO:0060841]; ventricular septum morphogenesis [GO:0060412]	TRANSMEM 151..171; /note="Helical"; /evidence="ECO:0000255"	PM
ER_pellet - cell_lysate	SEC61b	ENPP4	Q9Y6X5	Bis(5'-adenosyl)-triphosphatase ENPP4	2.45156	5.47007	9.23996e-05	4.03433	extracellular exosome [GO:0070062]; ficolin-1-rich granule membrane [GO:0101003]; membrane [GO:0016020]; plasma membrane [GO:0005886]; bis(5'-adenosyl)-triphosphatase activity [GO:0047710]; metal ion binding [GO:0046872]; blood coagulation [GO:0007596]; positive regulation of blood coagulation [GO:0030194]; purine ribonucleoside catabolic process [GO:0046130]	TRANSMEM 408..428; /note="Helical"; /evidence="ECO:0000255"	Ambiguous
ER_pellet - cell_lysate	REEP5	ENPP4	Q9Y6X5	Bis(5'-adenosyl)-triphosphatase ENPP4	2.09787	4.28078	1.63982e-07	6.7852	extracellular exosome [GO:0070062]; ficolin-1-rich granule membrane [GO:0101003]; membrane [GO:0016020]; plasma membrane [GO:0005886]; bis(5'-adenosyl)-triphosphatase activity [GO:0047710]; metal ion binding [GO:0046872]; blood coagulation [GO:0007596]; positive regulation of blood coagulation [GO:0030194]; purine ribonucleoside catabolic process [GO:0046130]	TRANSMEM 408..428; /note="Helical"; /evidence="ECO:0000255"	Ambiguous
ER_pellet - cell_lysate	SEC61b	ENSA	O43768	Alpha-endosulfine	-0.55677	0.679822	0.0898332	1.04656	cytoplasm [GO:0005737]; nucleoplasm [GO:0005654]; ion channel inhibitor activity [GO:0008200]; phosphatase inhibitor activity [GO:0019212]; potassium channel inhibitor activity [GO:0019870]; protein phosphatase 2A binding [GO:0051721]; protein phosphatase inhibitor activity [GO:0004864]; protein phosphatase regulator activity [GO:0019888]; signaling receptor binding [GO:0005102]; cell division [GO:0051301]; G2/M transition of mitotic cell cycle [GO:0000086]; mitotic cell cycle [GO:0000278]; regulation of insulin secretion [GO:0050796]; response to nutrient [GO:0007584]		Cytoplasm
ER_pellet - cell_lysate	SEC61b	ENTPD5	O75356	Nucleoside diphosphate phosphatase ENTPD5	3.08056	8.45944	9.40966e-07	6.02643	endoplasmic reticulum [GO:0005783]; extracellular region [GO:0005576]; extracellular space [GO:0005615]; ADP phosphatase activity [GO:0043262]; CDP phosphatase activity [GO:0036384]; GDP phosphatase activity [GO:0004382]; IDP phosphatase activity [GO:1990003]; UDP phosphatase activity [GO:0045134]; 'de novo' post-translational protein folding [GO:0051084]; protein N-linked glycosylation [GO:0006487]; UDP catabolic process [GO:0006256]; UDP-alpha-D-glucose metabolic process [GO:0006011]		ER
ER_pellet - cell_lysate	REEP5	ENTPD5	O75356	Nucleoside diphosphate phosphatase ENTPD5	3.46396	11.0346	3.64626e-09	8.43815	endoplasmic reticulum [GO:0005783]; extracellular region [GO:0005576]; extracellular space [GO:0005615]; ADP phosphatase activity [GO:0043262]; CDP phosphatase activity [GO:0036384]; GDP phosphatase activity [GO:0004382]; IDP phosphatase activity [GO:1990003]; UDP phosphatase activity [GO:0045134]; 'de novo' post-translational protein folding [GO:0051084]; protein N-linked glycosylation [GO:0006487]; UDP catabolic process [GO:0006256]; UDP-alpha-D-glucose metabolic process [GO:0006011]		ER
ER_pellet - cell_lysate	REEP5	PDAP1	Q13442	28 kDa heat- and acid-stable phosphoprotein	0.313917	1.24308	0.0706318	1.151	cytosol [GO:0005829]; extracellular region [GO:0005576]; ficolin-1-rich granule lumen [GO:1904813]; plasma membrane [GO:0005886]; RNA binding [GO:0003723]; signal transduction [GO:0007165]		Cytoplasm
ER_pellet - cell_lysate	REEP5	ENY2	Q9NPA8	Transcription and mRNA export factor ENY2	-0.90223	0.535059	0.000168357	3.77377	DUBm complex [GO:0071819]; mitochondrion [GO:0005739]; nuclear pore nuclear basket [GO:0044615]; nucleoplasm [GO:0005654]; SAGA complex [GO:0000124]; transcription export complex 2 [GO:0070390]; transcription factor TFTC complex [GO:0033276]; chromatin binding [GO:0003682]; transcription coactivator activity [GO:0003713]; chromatin organization [GO:0006325]; negative regulation of insulin secretion involved in cellular response to glucose stimulus [GO:0061179]; poly(A)+ mRNA export from nucleus [GO:0016973]; positive regulation of DNA-templated transcription [GO:0045893]; protein transport [GO:0015031]; regulation of DNA repair [GO:0006282]; regulation of RNA splicing [GO:0043484]; regulation of transcription by RNA polymerase II [GO:0006357]; transcription elongation by RNA polymerase II [GO:0006368]		Ambiguous
ER_pellet - cell_lysate	SEC61b	EOGT	Q5NDL2	EGF domain-specific O-linked N-acetylglucosamine transferase	2.77454	6.84258	2.9325e-06	5.53276	endoplasmic reticulum lumen [GO:0005788]; protein O-acetylglucosaminyltransferase activity [GO:0097363]; protein O-GlcNAcylation via threonine [GO:0097370]; protein O-linked glycosylation [GO:0006493]		ER
ER_pellet - cell_lysate	REEP5	EOGT	Q5NDL2	EGF domain-specific O-linked N-acetylglucosamine transferase	3.30541	9.88614	4.58777e-09	8.3384	endoplasmic reticulum lumen [GO:0005788]; protein O-acetylglucosaminyltransferase activity [GO:0097363]; protein O-GlcNAcylation via threonine [GO:0097370]; protein O-linked glycosylation [GO:0006493]		ER
ER_pellet - cell_lysate	REEP5	EP300	Q09472	Histone acetyltransferase p300	-1.86152	0.275187	2.31974e-07	6.63456	chromatin [GO:0000785]; cytoplasm [GO:0005737]; cytosol [GO:0005829]; histone acetyltransferase complex [GO:0000123]; nucleoplasm [GO:0005654]; nucleus [GO:0005634]; protein-DNA complex [GO:0032993]; transcription regulator complex [GO:0005667]; acetylation-dependent protein binding [GO:0140033]; acetyltransferase activity [GO:0016407]; acyltransferase activity [GO:0016746]; beta-catenin binding [GO:0008013]; chromatin binding [GO:0003682]; chromatin DNA binding [GO:0031490]; damaged DNA binding [GO:0003684]; DNA binding [GO:0003677]; DNA-binding transcription factor binding [GO:0140297]; histone acetyltransferase activity [GO:0004402]; histone butyryltransferase activity [GO:0140069]; histone crotonyltransferase activity [GO:0140068]; histone H2B acetyltransferase activity [GO:0044013]; histone H3 acetyltransferase activity [GO:0010484]; histone H3K122 acetyltransferase activity [GO:0140908]; histone H3K18 acetyltransferase activity [GO:0043993]; histone H3K27 acetyltransferase activity [GO:0044017]; histone H4 acetyltransferase activity [GO:0010485]; histone lactyltransferase (CoA-dependent) activity [GO:0120301]; L-lysine N-acetyltransferase activity, acting on acetyl phosphate as donor [GO:0004468]; NF-kappaB binding [GO:0051059]; nuclear androgen receptor binding [GO:0050681]; nuclear receptor binding [GO:0016922]; p53 binding [GO:0002039]; peptide 2-hydroxyisobutyryltransferase activity [GO:0106226]; peptide butyryltransferase activity [GO:0140065]; pre-mRNA intronic binding [GO:0097157]; protein propionyltransferase activity [GO:0061920]; protein-lysine-acetyltransferase activity [GO:0061733]; RNA polymerase II-specific DNA-binding transcription factor binding [GO:0061629]; STAT family protein binding [GO:0097677]; tau protein binding [GO:0048156]; transcription coactivator activity [GO:0003713]; transcription coactivator binding [GO:0001223]; transcription coregulator binding [GO:0001221]; zinc ion binding [GO:0008270]; animal organ morphogenesis [GO:0009887]; apoptotic process [GO:0006915]; B cell differentiation [GO:0030183]; behavioral defense response [GO:0002209]; canonical NF-kappaB signal transduction [GO:0007249]; cellular response to L-leucine [GO:0071233]; cellular response to nutrient levels [GO:0031669]; cellular response to UV [GO:0034644]; circadian rhythm [GO:0007623]; face morphogenesis [GO:0060325]; fat cell differentiation [GO:0045444]; heart development [GO:0007507]; internal peptidyl-lysine acetylation [GO:0018393]; internal protein amino acid acetylation [GO:0006475]; intrinsic apoptotic signaling pathway in response to DNA damage by p53 class mediator [GO:0042771]; learning or memory [GO:0007611]; lung development [GO:0030324]; megakaryocyte development [GO:0035855]; multicellular organism growth [GO:0035264]; N-terminal peptidyl-lysine acetylation [GO:0018076]; negative regulation of autophagy [GO:0010507]; negative regulation of gluconeogenesis [GO:0045721]; negative regulation of protein oligomerization [GO:0032460]; negative regulation of protein-containing complex assembly [GO:0031333]; negative regulation of transcription by RNA polymerase II [GO:0000122]; nervous system development [GO:0007399]; peptidyl-lysine butyrylation [GO:0140067]; peptidyl-lysine crotonylation [GO:0140066]; peptidyl-lysine propionylation [GO:0061921]; platelet formation [GO:0030220]; positive regulation by host of viral transcription [GO:0043923]; positive regulation of DNA-binding transcription factor activity [GO:0051091]; positive regulation of DNA-templated transcription [GO:0045893]; positive regulation of neuron projection development [GO:0010976]; positive regulation of protein import into nucleus [GO:0042307]; positive regulation of receptor signaling pathway via JAK-STAT [GO:0046427]; positive regulation of T-helper 17 cell lineage commitment [GO:2000330]; positive regulation of TORC1 signaling [GO:1904263]; positive regulation of TORC2 signaling [GO:1904515]; positive regulation of transcription by RNA polymerase II [GO:0045944]; positive regulation of transforming growth factor beta receptor signaling pathway [GO:0030511]; protein acetylation [GO:0006473]; protein destabilization [GO:0031648]; protein stabilization [GO:0050821]; regulation of androgen receptor signaling pathway [GO:0060765]; regulation of autophagy [GO:0010506]; regulation of cellular response to heat [GO:1900034]; regulation of glycolytic process [GO:0006110]; regulation of mitochondrion organization [GO:0010821]; regulation of signal transduction by p53 class mediator [GO:1901796]; regulation of tubulin deacetylation [GO:0090043]; response to estrogen [GO:0043627]; response to hypoxia [GO:0001666]; skeletal muscle tissue development [GO:0007519]; somitogenesis [GO:0001756]; stimulatory C-type lectin receptor signaling pathway [GO:0002223]; swimming [GO:0036268]; thigmotaxis [GO:0001966]; transcription initiation-coupled chromatin remodeling [GO:0045815]		Nucleus
ER_pellet - cell_lysate	SEC61b	EP300	Q09472	Histone acetyltransferase p300	-2.40638	0.188628	5.27767e-07	6.27756	chromatin [GO:0000785]; cytoplasm [GO:0005737]; cytosol [GO:0005829]; histone acetyltransferase complex [GO:0000123]; nucleoplasm [GO:0005654]; nucleus [GO:0005634]; protein-DNA complex [GO:0032993]; transcription regulator complex [GO:0005667]; acetylation-dependent protein binding [GO:0140033]; acetyltransferase activity [GO:0016407]; acyltransferase activity [GO:0016746]; beta-catenin binding [GO:0008013]; chromatin binding [GO:0003682]; chromatin DNA binding [GO:0031490]; damaged DNA binding [GO:0003684]; DNA binding [GO:0003677]; DNA-binding transcription factor binding [GO:0140297]; histone acetyltransferase activity [GO:0004402]; histone butyryltransferase activity [GO:0140069]; histone crotonyltransferase activity [GO:0140068]; histone H2B acetyltransferase activity [GO:0044013]; histone H3 acetyltransferase activity [GO:0010484]; histone H3K122 acetyltransferase activity [GO:0140908]; histone H3K18 acetyltransferase activity [GO:0043993]; histone H3K27 acetyltransferase activity [GO:0044017]; histone H4 acetyltransferase activity [GO:0010485]; histone lactyltransferase (CoA-dependent) activity [GO:0120301]; L-lysine N-acetyltransferase activity, acting on acetyl phosphate as donor [GO:0004468]; NF-kappaB binding [GO:0051059]; nuclear androgen receptor binding [GO:0050681]; nuclear receptor binding [GO:0016922]; p53 binding [GO:0002039]; peptide 2-hydroxyisobutyryltransferase activity [GO:0106226]; peptide butyryltransferase activity [GO:0140065]; pre-mRNA intronic binding [GO:0097157]; protein propionyltransferase activity [GO:0061920]; protein-lysine-acetyltransferase activity [GO:0061733]; RNA polymerase II-specific DNA-binding transcription factor binding [GO:0061629]; STAT family protein binding [GO:0097677]; tau protein binding [GO:0048156]; transcription coactivator activity [GO:0003713]; transcription coactivator binding [GO:0001223]; transcription coregulator binding [GO:0001221]; zinc ion binding [GO:0008270]; animal organ morphogenesis [GO:0009887]; apoptotic process [GO:0006915]; B cell differentiation [GO:0030183]; behavioral defense response [GO:0002209]; canonical NF-kappaB signal transduction [GO:0007249]; cellular response to L-leucine [GO:0071233]; cellular response to nutrient levels [GO:0031669]; cellular response to UV [GO:0034644]; circadian rhythm [GO:0007623]; face morphogenesis [GO:0060325]; fat cell differentiation [GO:0045444]; heart development [GO:0007507]; internal peptidyl-lysine acetylation [GO:0018393]; internal protein amino acid acetylation [GO:0006475]; intrinsic apoptotic signaling pathway in response to DNA damage by p53 class mediator [GO:0042771]; learning or memory [GO:0007611]; lung development [GO:0030324]; megakaryocyte development [GO:0035855]; multicellular organism growth [GO:0035264]; N-terminal peptidyl-lysine acetylation [GO:0018076]; negative regulation of autophagy [GO:0010507]; negative regulation of gluconeogenesis [GO:0045721]; negative regulation of protein oligomerization [GO:0032460]; negative regulation of protein-containing complex assembly [GO:0031333]; negative regulation of transcription by RNA polymerase II [GO:0000122]; nervous system development [GO:0007399]; peptidyl-lysine butyrylation [GO:0140067]; peptidyl-lysine crotonylation [GO:0140066]; peptidyl-lysine propionylation [GO:0061921]; platelet formation [GO:0030220]; positive regulation by host of viral transcription [GO:0043923]; positive regulation of DNA-binding transcription factor activity [GO:0051091]; positive regulation of DNA-templated transcription [GO:0045893]; positive regulation of neuron projection development [GO:0010976]; positive regulation of protein import into nucleus [GO:0042307]; positive regulation of receptor signaling pathway via JAK-STAT [GO:0046427]; positive regulation of T-helper 17 cell lineage commitment [GO:2000330]; positive regulation of TORC1 signaling [GO:1904263]; positive regulation of TORC2 signaling [GO:1904515]; positive regulation of transcription by RNA polymerase II [GO:0045944]; positive regulation of transforming growth factor beta receptor signaling pathway [GO:0030511]; protein acetylation [GO:0006473]; protein destabilization [GO:0031648]; protein stabilization [GO:0050821]; regulation of androgen receptor signaling pathway [GO:0060765]; regulation of autophagy [GO:0010506]; regulation of cellular response to heat [GO:1900034]; regulation of glycolytic process [GO:0006110]; regulation of mitochondrion organization [GO:0010821]; regulation of signal transduction by p53 class mediator [GO:1901796]; regulation of tubulin deacetylation [GO:0090043]; response to estrogen [GO:0043627]; response to hypoxia [GO:0001666]; skeletal muscle tissue development [GO:0007519]; somitogenesis [GO:0001756]; stimulatory C-type lectin receptor signaling pathway [GO:0002223]; swimming [GO:0036268]; thigmotaxis [GO:0001966]; transcription initiation-coupled chromatin remodeling [GO:0045815]		Nucleus
ER_pellet - cell_lysate	SEC61b	EP400	Q96L91	E1A-binding protein p400	0.124043	1.08978	0.535684	0.271092	NuA4 histone acetyltransferase complex [GO:0035267]; nuclear speck [GO:0016607]; nucleoplasm [GO:0005654]; nucleosome [GO:0000786]; Swr1 complex [GO:0000812]; ATP binding [GO:0005524]; chromatin binding [GO:0003682]; DNA binding [GO:0003677]; helicase activity [GO:0004386]; hydrolase activity [GO:0016787]; protein antigen binding [GO:1990405]; chromatin organization [GO:0006325]; DNA repair [GO:0006281]; positive regulation of DNA-templated transcription [GO:0045893]; positive regulation of double-strand break repair via homologous recombination [GO:1905168]; regulation of apoptotic process [GO:0042981]; regulation of cell cycle [GO:0051726]; regulation of double-strand break repair [GO:2000779]		Nucleus
ER_pellet - cell_lysate	REEP5	EP400	Q96L91	E1A-binding protein p400	-0.668349	0.629226	0.000756762	3.12104	NuA4 histone acetyltransferase complex [GO:0035267]; nuclear speck [GO:0016607]; nucleoplasm [GO:0005654]; nucleosome [GO:0000786]; Swr1 complex [GO:0000812]; ATP binding [GO:0005524]; chromatin binding [GO:0003682]; DNA binding [GO:0003677]; helicase activity [GO:0004386]; hydrolase activity [GO:0016787]; protein antigen binding [GO:1990405]; chromatin organization [GO:0006325]; DNA repair [GO:0006281]; positive regulation of DNA-templated transcription [GO:0045893]; positive regulation of double-strand break repair via homologous recombination [GO:1905168]; regulation of apoptotic process [GO:0042981]; regulation of cell cycle [GO:0051726]; regulation of double-strand break repair [GO:2000779]		Nucleus
ER_pellet - cell_lysate	SEC61b	ENPP1	P22413	Ectonucleotide pyrophosphatase/phosphodiesterase family member 1	0.970784	1.9599	0.00390416	2.40847	basolateral plasma membrane [GO:0016323]; cell surface [GO:0009986]; extracellular space [GO:0005615]; lysosomal membrane [GO:0005765]; membrane [GO:0016020]; plasma membrane [GO:0005886]; 3',5'-cyclic-AMP phosphodiesterase activity [GO:0004115]; 3'-phosphoadenosine 5'-phosphosulfate binding [GO:0050656]; ATP binding [GO:0005524]; ATP diphosphatase activity [GO:0047693]; calcium ion binding [GO:0005509]; cyclic-GMP-AMP hydrolase activity [GO:0106177]; dinucleotide phosphatase activity [GO:0004551]; exonuclease activity [GO:0004527]; GTP diphosphatase activity [GO:0036219]; insulin receptor binding [GO:0005158]; nucleic acid binding [GO:0003676]; nucleoside triphosphate diphosphatase activity [GO:0047429]; phosphatase activity [GO:0016791]; phosphodiesterase I activity [GO:0004528]; polysaccharide binding [GO:0030247]; protein homodimerization activity [GO:0042803]; scavenger receptor activity [GO:0005044]; UTP diphosphatase activity [GO:0036221]; zinc ion binding [GO:0008270]; 3'-phosphoadenosine 5'-phosphosulfate metabolic process [GO:0050427]; ATP metabolic process [GO:0046034]; bone mineralization [GO:0030282]; cellular response to insulin stimulus [GO:0032869]; gene expression [GO:0010467]; generation of precursor metabolites and energy [GO:0006091]; immune response [GO:0006955]; inorganic diphosphate transport [GO:0030505]; intracellular phosphate ion homeostasis [GO:0030643]; melanocyte differentiation [GO:0030318]; negative regulation of bone mineralization [GO:0030502]; negative regulation of cell growth [GO:0030308]; negative regulation of D-glucose import [GO:0046325]; negative regulation of fat cell differentiation [GO:0045599]; negative regulation of glycogen biosynthetic process [GO:0045719]; negative regulation of hh target transcription factor activity [GO:1990787]; negative regulation of insulin receptor signaling pathway [GO:0046627]; nucleic acid metabolic process [GO:0090304]; nucleoside triphosphate catabolic process [GO:0009143]; phosphate ion homeostasis [GO:0055062]; phosphate-containing compound metabolic process [GO:0006796]; regulation of bone mineralization [GO:0030500]; response to ATP [GO:0033198]	TRANSMEM 77..97; /note="Helical; Signal-anchor for type II membrane protein"; /evidence="ECO:0000255"	PM
ER_pellet - cell_lysate	REEP5	PAG1	Q9NWQ8	Phosphoprotein associated with glycosphingolipid-enriched microdomains 1	1.81423	3.51671	5.53611e-06	5.2568	membrane raft [GO:0045121]; plasma membrane [GO:0005886]; SH2 domain binding [GO:0042169]; signaling adaptor activity [GO:0035591]; adaptive immune response [GO:0002250]; intracellular signal transduction [GO:0035556]; negative regulation of T cell activation [GO:0050868]; regulation of T cell activation [GO:0050863]; signal transduction [GO:0007165]	TRANSMEM 17..37; /note="Helical; Signal-anchor for type III membrane protein"; /evidence="ECO:0000255"	PM
ER_pellet - cell_lysate	REEP5	EPB41L1	Q9H4G0	Band 4.1-like protein 1	-0.375347	0.77092	0.0472904	1.32523	cytoskeleton [GO:0005856]; cytosol [GO:0005829]; plasma membrane [GO:0005886]; actin binding [GO:0003779]; structural molecule activity [GO:0005198]; actomyosin structure organization [GO:0031032]; cortical actin cytoskeleton organization [GO:0030866]		Ambiguous
ER_pellet - cell_lysate	SEC61b	EPB41L2	O43491	Band 4.1-like protein 2	-0.819692	0.566563	0.00396972	2.40124	cell cortex [GO:0005938]; cell junction [GO:0030054]; cytoskeleton [GO:0005856]; cytosol [GO:0005829]; extracellular exosome [GO:0070062]; focal adhesion [GO:0005925]; nucleoplasm [GO:0005654]; plasma membrane [GO:0005886]; spectrin [GO:0008091]; actin binding [GO:0003779]; PH domain binding [GO:0042731]; spectrin binding [GO:0030507]; structural molecule activity [GO:0005198]; actomyosin structure organization [GO:0031032]; cell division [GO:0051301]; cortical actin cytoskeleton organization [GO:0030866]; positive regulation of protein localization to cell cortex [GO:1904778]		Cytoplasm
ER_pellet - cell_lysate	REEP5	CEP164	Q9UPV0	Centrosomal protein of 164 kDa	0.31007	1.23977	0.0590465	1.22881	centriole [GO:0005814]; centrosome [GO:0005813]; ciliary transition fiber [GO:0097539]; cytosol [GO:0005829]; extracellular space [GO:0005615]; intracellular membrane-bounded organelle [GO:0043231]; nucleoplasm [GO:0005654]; cell division [GO:0051301]; cilium assembly [GO:0060271]; DNA repair [GO:0006281]		Cytoplasm
ER_pellet - cell_lysate	REEP5	EPB41L3	Q9Y2J2	Band 4.1-like protein 3	1.02934	2.04109	4.52086e-05	4.34478	cell junction [GO:0030054]; cell-cell junction [GO:0005911]; ciliary basal body [GO:0036064]; cilium [GO:0005929]; cytoskeleton [GO:0005856]; cytosol [GO:0005829]; glutamatergic synapse [GO:0098978]; juxtaparanode region of axon [GO:0044224]; paranode region of axon [GO:0033270]; plasma membrane [GO:0005886]; postsynapse [GO:0098794]; actin binding [GO:0003779]; cytoskeletal protein-membrane anchor activity [GO:0106006]; structural constituent of cytoskeleton [GO:0005200]; actomyosin structure organization [GO:0031032]; apoptotic process [GO:0006915]; cortical actin cytoskeleton organization [GO:0030866]; cortical cytoskeleton organization [GO:0030865]; myelin maintenance [GO:0043217]; neuron projection morphogenesis [GO:0048812]; paranodal junction assembly [GO:0030913]; protein localization to juxtaparanode region of axon [GO:0071205]; protein localization to paranode region of axon [GO:0002175]; protein localization to plasma membrane [GO:0072659]; regulation of cell shape [GO:0008360]; regulation of neurotransmitter receptor localization to postsynaptic specialization membrane [GO:0098696]		Ambiguous
ER_pellet - cell_lysate	SEC61b	EPB41L3	Q9Y2J2	Band 4.1-like protein 3	-0.577344	0.670197	0.037057	1.43113	cell junction [GO:0030054]; cell-cell junction [GO:0005911]; ciliary basal body [GO:0036064]; cilium [GO:0005929]; cytoskeleton [GO:0005856]; cytosol [GO:0005829]; glutamatergic synapse [GO:0098978]; juxtaparanode region of axon [GO:0044224]; paranode region of axon [GO:0033270]; plasma membrane [GO:0005886]; postsynapse [GO:0098794]; actin binding [GO:0003779]; cytoskeletal protein-membrane anchor activity [GO:0106006]; structural constituent of cytoskeleton [GO:0005200]; actomyosin structure organization [GO:0031032]; apoptotic process [GO:0006915]; cortical actin cytoskeleton organization [GO:0030866]; cortical cytoskeleton organization [GO:0030865]; myelin maintenance [GO:0043217]; neuron projection morphogenesis [GO:0048812]; paranodal junction assembly [GO:0030913]; protein localization to juxtaparanode region of axon [GO:0071205]; protein localization to paranode region of axon [GO:0002175]; protein localization to plasma membrane [GO:0072659]; regulation of cell shape [GO:0008360]; regulation of neurotransmitter receptor localization to postsynaptic specialization membrane [GO:0098696]		Ambiguous
ER_pellet - cell_lysate	SEC61b	MCAM	P43121	Cell surface glycoprotein MUC18	0.947818	1.92895	0.00279429	2.55373	external side of plasma membrane [GO:0009897]; extracellular region [GO:0005576]; extracellular space [GO:0005615]; focal adhesion [GO:0005925]; plasma membrane [GO:0005886]; laminin receptor activity [GO:0005055]; anatomical structure morphogenesis [GO:0009653]; angiogenesis [GO:0001525]; cell adhesion [GO:0007155]; glomerular filtration [GO:0003094]; positive regulation of cell migration [GO:0030335]; vascular wound healing [GO:0061042]	TRANSMEM 560..583; /note="Helical"; /evidence="ECO:0000255"	PM
ER_pellet - cell_lysate	REEP5	ABCG2	Q9UNQ0	Broad substrate specificity ATP-binding cassette transporter ABCG2	1.79471	3.46945	9.82301e-07	6.00776	apical plasma membrane [GO:0016324]; brush border membrane [GO:0031526]; external side of apical plasma membrane [GO:0098591]; membrane raft [GO:0045121]; mitochondrial membrane [GO:0031966]; nucleoplasm [GO:0005654]; plasma membrane [GO:0005886]; ABC-type xenobiotic transporter activity [GO:0008559]; ATP binding [GO:0005524]; ATP hydrolysis activity [GO:0016887]; ATPase-coupled transmembrane transporter activity [GO:0042626]; biotin transmembrane transporter activity [GO:0015225]; efflux transmembrane transporter activity [GO:0015562]; identical protein binding [GO:0042802]; organic anion transmembrane transporter activity [GO:0008514]; protein homodimerization activity [GO:0042803]; riboflavin transmembrane transporter activity [GO:0032217]; sphingolipid transporter activity [GO:0046624]; urate transmembrane transporter activity [GO:0015143]; xenobiotic transmembrane transporter activity [GO:0042910]; biotin transport [GO:0015878]; cellular detoxification [GO:1990748]; export across plasma membrane [GO:0140115]; organic anion transport [GO:0015711]; renal urate salt excretion [GO:0097744]; riboflavin transport [GO:0032218]; sphingolipid biosynthetic process [GO:0030148]; transepithelial transport [GO:0070633]; transmembrane transport [GO:0055085]; transport across blood-brain barrier [GO:0150104]; urate metabolic process [GO:0046415]; xenobiotic transport across blood-brain barrier [GO:1990962]	TRANSMEM 396..416; /note="Helical"; /evidence="ECO:0000255"; TRANSMEM 429..449; /note="Helical"; /evidence="ECO:0000255"; TRANSMEM 478..498; /note="Helical"; /evidence="ECO:0000255"; TRANSMEM 507..527; /note="Helical"; /evidence="ECO:0000255"; TRANSMEM 536..556; /note="Helical"; /evidence="ECO:0000255"; TRANSMEM 631..651; /note="Helical"; /evidence="ECO:0000255"	PM
ER_pellet - cell_lysate	REEP5	STAU1	O95793	Double-stranded RNA-binding protein Staufen homolog 1	0.309717	1.23946	0.376129	0.424663	cell body [GO:0044297]; cytoplasm [GO:0005737]; cytoplasmic ribonucleoprotein granule [GO:0036464]; cytoplasmic stress granule [GO:0010494]; cytosol [GO:0005829]; dendrite [GO:0030425]; dendrite cytoplasm [GO:0032839]; endoplasmic reticulum [GO:0005783]; extracellular exosome [GO:0070062]; glutamatergic synapse [GO:0098978]; membrane [GO:0016020]; microtubule associated complex [GO:0005875]; neuron projection [GO:0043005]; neuronal cell body [GO:0043025]; plasma membrane [GO:0005886]; rough endoplasmic reticulum [GO:0005791]; double-stranded RNA binding [GO:0003725]; mRNA binding [GO:0003729]; protein phosphatase 1 binding [GO:0008157]; RNA binding [GO:0003723]; anterograde dendritic transport of messenger ribonucleoprotein complex [GO:0098964]; cellular response to oxidative stress [GO:0034599]; germ cell development [GO:0007281]; intracellular mRNA localization [GO:0008298]; lncRNA-mediated post-transcriptional gene silencing [GO:0000512]; modification of postsynaptic structure [GO:0099010]; positive regulation by virus of viral protein levels in host cell [GO:0046726]; positive regulation of long-term synaptic potentiation [GO:1900273]; positive regulation of viral genome replication [GO:0045070]; protein localization to synapse [GO:0035418]		Cytoplasm
ER_pellet - cell_lysate	SEC61b	EPC1	Q9H2F5	Enhancer of polycomb homolog 1	0.110049	1.07926	0.58216	0.234958	cytoplasm [GO:0005737]; NuA4 histone acetyltransferase complex [GO:0035267]; nuclear body [GO:0016604]; nuclear membrane [GO:0031965]; nucleolus [GO:0005730]; nucleoplasm [GO:0005654]; nucleosome [GO:0000786]; nucleus [GO:0005634]; piccolo histone acetyltransferase complex [GO:0032777]; site of double-strand break [GO:0035861]; chromatin-protein adaptor activity [GO:0140463]; enzyme-substrate adaptor activity [GO:0140767]; DNA-templated transcription [GO:0006351]; double-strand break repair via homologous recombination [GO:0000724]; negative regulation of DNA-templated transcription [GO:0045892]; negative regulation of gene expression, epigenetic [GO:0045814]; negative regulation of transcription by RNA polymerase II [GO:0000122]; positive regulation of DNA-templated transcription [GO:0045893]; positive regulation of double-strand break repair via homologous recombination [GO:1905168]; positive regulation of transcription by RNA polymerase II [GO:0045944]; regulation of apoptotic process [GO:0042981]; regulation of cell cycle [GO:0051726]; regulation of double-strand break repair [GO:2000779]; regulation of transcription by RNA polymerase II [GO:0006357]; sperm DNA condensation [GO:0035092]; spermatid development [GO:0007286]		Cytoplasm
ER_pellet - cell_lysate	REEP5	EPHA2	P29317	Ephrin type-A receptor 2	2.88305	7.37711	6.46141e-09	8.18967	cell surface [GO:0009986]; focal adhesion [GO:0005925]; lamellipodium [GO:0030027]; lamellipodium membrane [GO:0031258]; leading edge membrane [GO:0031256]; plasma membrane [GO:0005886]; receptor complex [GO:0043235]; ruffle membrane [GO:0032587]; tight junction [GO:0070160]; ATP binding [GO:0005524]; cadherin binding [GO:0045296]; ephrin receptor activity [GO:0005003]; growth factor binding [GO:0019838]; molecular function activator activity [GO:0140677]; transmembrane receptor protein tyrosine kinase activity [GO:0004714]; virus receptor activity [GO:0001618]; activation of GTPase activity [GO:0090630]; angiogenesis [GO:0001525]; axial mesoderm formation [GO:0048320]; blood vessel endothelial cell proliferation involved in sprouting angiogenesis [GO:0002043]; bone remodeling [GO:0046849]; branching involved in mammary gland duct morphogenesis [GO:0060444]; cAMP metabolic process [GO:0046058]; cell adhesion [GO:0007155]; cell chemotaxis [GO:0060326]; cell migration [GO:0016477]; cell motility [GO:0048870]; cell surface receptor protein tyrosine kinase signaling pathway [GO:0007169]; central nervous system neuron differentiation [GO:0021953]; defense response to Gram-positive bacterium [GO:0050830]; ephrin receptor signaling pathway [GO:0048013]; inflammatory response [GO:0006954]; intrinsic apoptotic signaling pathway in response to DNA damage [GO:0008630]; keratinocyte differentiation [GO:0030216]; lens fiber cell morphogenesis [GO:0070309]; mammary gland epithelial cell proliferation [GO:0033598]; negative regulation of angiogenesis [GO:0016525]; negative regulation of chemokine production [GO:0032682]; negative regulation of lymphangiogenesis [GO:1901491]; neural tube development [GO:0021915]; notochord cell development [GO:0060035]; notochord formation [GO:0014028]; osteoblast differentiation [GO:0001649]; osteoclast differentiation [GO:0030316]; pericyte cell differentiation [GO:1904238]; positive regulation of bicellular tight junction assembly [GO:1903348]; positive regulation of cell migration [GO:0030335]; positive regulation of protein localization to plasma membrane [GO:1903078]; post-anal tail morphogenesis [GO:0036342]; protein localization to plasma membrane [GO:0072659]; regulation of angiogenesis [GO:0045765]; regulation of blood vessel endothelial cell migration [GO:0043535]; regulation of cell adhesion mediated by integrin [GO:0033628]; regulation of ERK1 and ERK2 cascade [GO:0070372]; regulation of lamellipodium assembly [GO:0010591]; response to growth factor [GO:0070848]; skeletal system development [GO:0001501]; vasculogenesis [GO:0001570]	TRANSMEM 538..558; /note="Helical"; /evidence="ECO:0000255"	Ambiguous
ER_pellet - cell_lysate	SEC61b	EPHA2	P29317	Ephrin type-A receptor 2	0.474703	1.38963	0.0590773	1.22858	cell surface [GO:0009986]; focal adhesion [GO:0005925]; lamellipodium [GO:0030027]; lamellipodium membrane [GO:0031258]; leading edge membrane [GO:0031256]; plasma membrane [GO:0005886]; receptor complex [GO:0043235]; ruffle membrane [GO:0032587]; tight junction [GO:0070160]; ATP binding [GO:0005524]; cadherin binding [GO:0045296]; ephrin receptor activity [GO:0005003]; growth factor binding [GO:0019838]; molecular function activator activity [GO:0140677]; transmembrane receptor protein tyrosine kinase activity [GO:0004714]; virus receptor activity [GO:0001618]; activation of GTPase activity [GO:0090630]; angiogenesis [GO:0001525]; axial mesoderm formation [GO:0048320]; blood vessel endothelial cell proliferation involved in sprouting angiogenesis [GO:0002043]; bone remodeling [GO:0046849]; branching involved in mammary gland duct morphogenesis [GO:0060444]; cAMP metabolic process [GO:0046058]; cell adhesion [GO:0007155]; cell chemotaxis [GO:0060326]; cell migration [GO:0016477]; cell motility [GO:0048870]; cell surface receptor protein tyrosine kinase signaling pathway [GO:0007169]; central nervous system neuron differentiation [GO:0021953]; defense response to Gram-positive bacterium [GO:0050830]; ephrin receptor signaling pathway [GO:0048013]; inflammatory response [GO:0006954]; intrinsic apoptotic signaling pathway in response to DNA damage [GO:0008630]; keratinocyte differentiation [GO:0030216]; lens fiber cell morphogenesis [GO:0070309]; mammary gland epithelial cell proliferation [GO:0033598]; negative regulation of angiogenesis [GO:0016525]; negative regulation of chemokine production [GO:0032682]; negative regulation of lymphangiogenesis [GO:1901491]; neural tube development [GO:0021915]; notochord cell development [GO:0060035]; notochord formation [GO:0014028]; osteoblast differentiation [GO:0001649]; osteoclast differentiation [GO:0030316]; pericyte cell differentiation [GO:1904238]; positive regulation of bicellular tight junction assembly [GO:1903348]; positive regulation of cell migration [GO:0030335]; positive regulation of protein localization to plasma membrane [GO:1903078]; post-anal tail morphogenesis [GO:0036342]; protein localization to plasma membrane [GO:0072659]; regulation of angiogenesis [GO:0045765]; regulation of blood vessel endothelial cell migration [GO:0043535]; regulation of cell adhesion mediated by integrin [GO:0033628]; regulation of ERK1 and ERK2 cascade [GO:0070372]; regulation of lamellipodium assembly [GO:0010591]; response to growth factor [GO:0070848]; skeletal system development [GO:0001501]; vasculogenesis [GO:0001570]	TRANSMEM 538..558; /note="Helical"; /evidence="ECO:0000255"	Ambiguous
ER_pellet - cell_lysate	REEP5	EPHA3	P29320	Ephrin type-A receptor 3	1.14219	2.20716	0.000347407	3.45916	actin cytoskeleton [GO:0015629]; cytosol [GO:0005829]; dendrite [GO:0030425]; early endosome [GO:0005769]; extracellular region [GO:0005576]; nuclear membrane [GO:0031965]; nucleoplasm [GO:0005654]; plasma membrane [GO:0005886]; ATP binding [GO:0005524]; ephrin receptor activity [GO:0005003]; GPI-linked ephrin receptor activity [GO:0005004]; transmembrane-ephrin receptor activity [GO:0005005]; axon guidance [GO:0007411]; cell adhesion [GO:0007155]; cell migration [GO:0016477]; cellular response to retinoic acid [GO:0071300]; ephrin receptor signaling pathway [GO:0048013]; fasciculation of motor neuron axon [GO:0097156]; fasciculation of sensory neuron axon [GO:0097155]; negative regulation of endocytosis [GO:0045806]; peptidyl-tyrosine phosphorylation [GO:0018108]; positive regulation of neuron projection development [GO:0010976]; positive regulation of protein localization to plasma membrane [GO:1903078]; regulation of actin cytoskeleton organization [GO:0032956]; regulation of epithelial to mesenchymal transition [GO:0010717]; regulation of focal adhesion assembly [GO:0051893]; regulation of GTPase activity [GO:0043087]; regulation of microtubule cytoskeleton organization [GO:0070507]	TRANSMEM 542..565; /note="Helical"; /evidence="ECO:0000255"	Ambiguous
ER_pellet - cell_lysate	SEC61b	ABCC5	O15440	ATP-binding cassette sub-family C member 5	0.9471	1.92799	0.00279758	2.55322	apical plasma membrane [GO:0016324]; basolateral plasma membrane [GO:0016323]; endosome membrane [GO:0010008]; Golgi lumen [GO:0005796]; membrane [GO:0016020]; plasma membrane [GO:0005886]; ABC-type xenobiotic transporter activity [GO:0008559]; ATP binding [GO:0005524]; ATP hydrolysis activity [GO:0016887]; ATPase-coupled inorganic anion transmembrane transporter activity [GO:0043225]; ATPase-coupled transmembrane transporter activity [GO:0042626]; carbohydrate derivative transmembrane transporter activity [GO:1901505]; efflux transmembrane transporter activity [GO:0015562]; glutathione transmembrane transporter activity [GO:0034634]; heme transmembrane transporter activity [GO:0015232]; macromolecule transmembrane transporter activity [GO:0022884]; organic anion transmembrane transporter activity [GO:0008514]; purine nucleotide transmembrane transporter activity [GO:0015216]; xenobiotic transmembrane transporter activity [GO:0042910]; cAMP transport [GO:0070730]; cGMP transport [GO:0070731]; export across plasma membrane [GO:0140115]; folate transmembrane transport [GO:0098838]; glutathione transmembrane transport [GO:0034775]; heme transmembrane transport [GO:0035351]; hyaluronan biosynthetic process [GO:0030213]; purine nucleotide transport [GO:0015865]; transmembrane transport [GO:0055085]; transport across blood-brain barrier [GO:0150104]; xenobiotic detoxification by transmembrane export across the plasma membrane [GO:1990961]; xenobiotic metabolic process [GO:0006805]; xenobiotic transmembrane transport [GO:0006855]; xenobiotic transport [GO:0042908]	TRANSMEM 179..199; /note="Helical"; /evidence="ECO:0000255|PROSITE-ProRule:PRU00441"; TRANSMEM 219..239; /note="Helical"; /evidence="ECO:0000255|PROSITE-ProRule:PRU00441"; TRANSMEM 296..316; /note="Helical"; /evidence="ECO:0000255|PROSITE-ProRule:PRU00441"; TRANSMEM 317..337; /note="Helical"; /evidence="ECO:0000255|PROSITE-ProRule:PRU00441"; TRANSMEM 400..420; /note="Helical"; /evidence="ECO:0000255|PROSITE-ProRule:PRU00441"; TRANSMEM 434..454; /note="Helical"; /evidence="ECO:0000255|PROSITE-ProRule:PRU00441"; TRANSMEM 608..628; /note="Helical"; /evidence="ECO:0000255|PROSITE-ProRule:PRU00441"; TRANSMEM 848..868; /note="Helical"; /evidence="ECO:0000255|PROSITE-ProRule:PRU00441"; TRANSMEM 917..937; /note="Helical"; /evidence="ECO:0000255|PROSITE-ProRule:PRU00441"; TRANSMEM 997..1017; /note="Helical"; /evidence="ECO:0000255|PROSITE-ProRule:PRU00441"; TRANSMEM 1018..1038; /note="Helical"; /evidence="ECO:0000255|PROSITE-ProRule:PRU00441"; TRANSMEM 1104..1124; /note="Helical"; /evidence="ECO:0000255|PROSITE-ProRule:PRU00441"; TRANSMEM 1127..1147; /note="Helical"; /evidence="ECO:0000255|PROSITE-ProRule:PRU00441"	PM
ER_pellet - cell_lysate	REEP5	CD276	Q5ZPR3	CD276 antigen	1.79251	3.46418	7.46647e-06	5.12688	external side of plasma membrane [GO:0009897]; membrane [GO:0016020]; signaling receptor binding [GO:0005102]; positive regulation of T cell proliferation [GO:0042102]; positive regulation of type II interferon production [GO:0032729]; regulation of cytokine production [GO:0001817]; regulation of immune response [GO:0050776]; T cell activation [GO:0042110]; T cell receptor signaling pathway [GO:0050852]	TRANSMEM 467..487; /note="Helical"; /evidence="ECO:0000255"	PM
ER_pellet - cell_lysate	REEP5	EPHA7	Q15375	Ephrin type-A receptor 7	1.34526	2.54075	4.10197e-05	4.38701	dendrite [GO:0030425]; glutamatergic synapse [GO:0098978]; hippocampal mossy fiber to CA3 synapse [GO:0098686]; neuromuscular junction [GO:0031594]; neuronal cell body [GO:0043025]; plasma membrane [GO:0005886]; postsynaptic density membrane [GO:0098839]; Schaffer collateral - CA1 synapse [GO:0098685]; ATP binding [GO:0005524]; axon guidance receptor activity [GO:0008046]; chemorepellent activity [GO:0045499]; ephrin receptor binding [GO:0046875]; GPI-linked ephrin receptor activity [GO:0005004]; growth factor binding [GO:0019838]; protein tyrosine kinase activity [GO:0004713]; transmembrane-ephrin receptor activity [GO:0005005]; axon guidance [GO:0007411]; brain development [GO:0007420]; branching morphogenesis of a nerve [GO:0048755]; ephrin receptor signaling pathway [GO:0048013]; modulation of chemical synaptic transmission [GO:0050804]; negative chemotaxis [GO:0050919]; negative regulation of collateral sprouting [GO:0048671]; negative regulation of phosphatidylinositol 3-kinase/protein kinase B signal transduction [GO:0051898]; negative regulation of synapse assembly [GO:0051964]; nephric duct morphogenesis [GO:0072178]; neuron apoptotic process [GO:0051402]; phosphorylation [GO:0016310]; positive regulation of neuron apoptotic process [GO:0043525]; regulation of cell-cell adhesion [GO:0022407]; regulation of ERK1 and ERK2 cascade [GO:0070372]; regulation of peptidyl-tyrosine phosphorylation [GO:0050730]; regulation of postsynapse organization [GO:0099175]; regulation of protein autophosphorylation [GO:0031952]; retinal ganglion cell axon guidance [GO:0031290]	TRANSMEM 556..576; /note="Helical"; /evidence="ECO:0000255"	Ambiguous
ER_pellet - cell_lysate	REEP5	MYO1E	Q12965	Unconventional myosin-Ie	1.75488	3.37499	2.68673e-06	5.57078	actin cytoskeleton [GO:0015629]; adherens junction [GO:0005912]; brush border [GO:0005903]; clathrin-coated vesicle [GO:0030136]; cytoplasm [GO:0005737]; cytoskeleton [GO:0005856]; extracellular exosome [GO:0070062]; microvillus [GO:0005902]; myosin complex [GO:0016459]; plasma membrane [GO:0005886]; actin filament binding [GO:0051015]; ATP binding [GO:0005524]; ATP hydrolysis activity [GO:0016887]; calmodulin binding [GO:0005516]; microfilament motor activity [GO:0000146]; phosphatidylinositol binding [GO:0035091]; actin filament organization [GO:0007015]; endocytosis [GO:0006897]; glomerular basement membrane development [GO:0032836]; glomerular filtration [GO:0003094]; glomerulus development [GO:0032835]; in utero embryonic development [GO:0001701]; platelet-derived growth factor receptor signaling pathway [GO:0048008]; podocyte development [GO:0072015]; post-embryonic hemopoiesis [GO:0035166]; vasculogenesis [GO:0001570]		PM
ER_pellet - cell_lysate	REEP5	ANAPC5	Q9UJX4	Anaphase-promoting complex subunit 5	0.306254	1.23649	0.21552	0.666511	anaphase-promoting complex [GO:0005680]; cytosol [GO:0005829]; nucleoplasm [GO:0005654]; nucleus [GO:0005634]; spindle [GO:0005819]; protein phosphatase binding [GO:0019903]; anaphase-promoting complex-dependent catabolic process [GO:0031145]; cell division [GO:0051301]; positive regulation of mitotic metaphase/anaphase transition [GO:0045842]; protein branched polyubiquitination [GO:0141198]; protein K11-linked ubiquitination [GO:0070979]; protein K48-linked ubiquitination [GO:0070936]; regulation of meiotic cell cycle [GO:0051445]; regulation of mitotic cell cycle [GO:0007346]		Cytoplasm
ER_pellet - cell_lysate	SEC61b	EPHB4	P54760	Ephrin type-B receptor 4	0.376771	1.29843	0.113993	0.943122	cytosol [GO:0005829]; extracellular exosome [GO:0070062]; extracellular region [GO:0005576]; plasma membrane [GO:0005886]; receptor complex [GO:0043235]; ATP binding [GO:0005524]; ephrin receptor activity [GO:0005003]; transmembrane receptor protein tyrosine kinase activity [GO:0004714]; angiogenesis [GO:0001525]; cell adhesion [GO:0007155]; cell migration involved in sprouting angiogenesis [GO:0002042]; ephrin receptor signaling pathway [GO:0048013]; heart morphogenesis [GO:0003007]; protein autophosphorylation [GO:0046777]	TRANSMEM 540..560; /note="Helical"; /evidence="ECO:0000255"	Cytoplasm
ER_pellet - cell_lysate	REEP5	EPHX1	P07099	Epoxide hydrolase 1	5.22402	37.3756	4.10946e-10	9.38621	endoplasmic reticulum membrane [GO:0005789]; cis-stilbene-oxide hydrolase activity [GO:0033961]; epoxide hydrolase activity [GO:0004301]; oxysterol binding [GO:0008142]; arachidonate metabolic process [GO:0019369]; epoxide metabolic process [GO:0097176]; hydrocarbon catabolic process [GO:0120253]; response to toxic substance [GO:0009636]; xenobiotic metabolic process [GO:0006805]	TRANSMEM 1..21; /note="Helical; Signal-anchor for type III membrane protein"; /evidence="ECO:0000250|UniProtKB:P07687"	ER
ER_pellet - cell_lysate	SEC61b	EPHX1	P07099	Epoxide hydrolase 1	3.5568	11.768	8.30608e-08	7.0806	endoplasmic reticulum membrane [GO:0005789]; cis-stilbene-oxide hydrolase activity [GO:0033961]; epoxide hydrolase activity [GO:0004301]; oxysterol binding [GO:0008142]; arachidonate metabolic process [GO:0019369]; epoxide metabolic process [GO:0097176]; hydrocarbon catabolic process [GO:0120253]; response to toxic substance [GO:0009636]; xenobiotic metabolic process [GO:0006805]	TRANSMEM 1..21; /note="Helical; Signal-anchor for type III membrane protein"; /evidence="ECO:0000250|UniProtKB:P07687"	ER
ER_pellet - cell_lysate	SEC61b	EPN1	Q9Y6I3	Epsin-1	-0.0659758	0.955299	0.738229	0.131809	clathrin vesicle coat [GO:0030125]; clathrin-coated pit [GO:0005905]; cytosol [GO:0005829]; endosome [GO:0005768]; nucleus [GO:0005634]; plasma membrane [GO:0005886]; clathrin binding [GO:0030276]; molecular sequestering activity [GO:0140313]; phospholipid binding [GO:0005543]; embryonic organ development [GO:0048568]; endocytosis [GO:0006897]; female pregnancy [GO:0007565]; in utero embryonic development [GO:0001701]; negative regulation of sprouting angiogenesis [GO:1903671]; Notch signaling pathway [GO:0007219]		Ambiguous
ER_pellet - cell_lysate	REEP5	EPN1	Q9Y6I3	Epsin-1	-0.382908	0.76689	0.0155917	1.80711	clathrin vesicle coat [GO:0030125]; clathrin-coated pit [GO:0005905]; cytosol [GO:0005829]; endosome [GO:0005768]; nucleus [GO:0005634]; plasma membrane [GO:0005886]; clathrin binding [GO:0030276]; molecular sequestering activity [GO:0140313]; phospholipid binding [GO:0005543]; embryonic organ development [GO:0048568]; endocytosis [GO:0006897]; female pregnancy [GO:0007565]; in utero embryonic development [GO:0001701]; negative regulation of sprouting angiogenesis [GO:1903671]; Notch signaling pathway [GO:0007219]		Ambiguous
ER_pellet - cell_lysate	SEC61b	EPN2	O95208	Epsin-2	1.68977	3.22606	2.33732e-05	4.63128	clathrin vesicle coat [GO:0030125]; cytosol [GO:0005829]; endosome [GO:0005768]; intracellular membrane-bounded organelle [GO:0043231]; plasma membrane [GO:0005886]; cadherin binding [GO:0045296]; clathrin binding [GO:0030276]; phospholipid binding [GO:0005543]; endocytosis [GO:0006897]; negative regulation of sprouting angiogenesis [GO:1903671]; negative regulation of vascular endothelial growth factor receptor signaling pathway [GO:0030948]; positive regulation of Notch signaling pathway [GO:0045747]		Ambiguous
ER_pellet - cell_lysate	REEP5	EPN2	O95208	Epsin-2	0.345612	1.27069	0.0164849	1.78291	clathrin vesicle coat [GO:0030125]; cytosol [GO:0005829]; endosome [GO:0005768]; intracellular membrane-bounded organelle [GO:0043231]; plasma membrane [GO:0005886]; cadherin binding [GO:0045296]; clathrin binding [GO:0030276]; phospholipid binding [GO:0005543]; endocytosis [GO:0006897]; negative regulation of sprouting angiogenesis [GO:1903671]; negative regulation of vascular endothelial growth factor receptor signaling pathway [GO:0030948]; positive regulation of Notch signaling pathway [GO:0045747]		Ambiguous
ER_pellet - cell_lysate	SEC61b	EPRS1	P07814	Bifunctional glutamate/proline--tRNA ligase	-0.515275	0.699659	0.0338469	1.47048	aminoacyl-tRNA synthetase multienzyme complex [GO:0017101]; cytoplasm [GO:0005737]; cytosol [GO:0005829]; GAIT complex [GO:0097452]; membrane [GO:0016020]; plasma membrane [GO:0005886]; ribonucleoprotein complex [GO:1990904]; ATP binding [GO:0005524]; glutamate-tRNA ligase activity [GO:0004818]; GTPase binding [GO:0051020]; identical protein binding [GO:0042802]; proline-tRNA ligase activity [GO:0004827]; protein homodimerization activity [GO:0042803]; RNA stem-loop binding [GO:0035613]; zinc ion binding [GO:0008270]; cellular response to insulin stimulus [GO:0032869]; cellular response to type II interferon [GO:0071346]; glutamyl-tRNA aminoacylation [GO:0006424]; negative regulation of translation [GO:0017148]; prolyl-tRNA aminoacylation [GO:0006433]; regulation of long-chain fatty acid import into cell [GO:0140212]; tRNA aminoacylation for protein translation [GO:0006418]		Ambiguous
ER_pellet - cell_lysate	REEP5	EPRS1	P07814	Bifunctional glutamate/proline--tRNA ligase	-0.856969	0.552111	0.000812244	3.09031	aminoacyl-tRNA synthetase multienzyme complex [GO:0017101]; cytoplasm [GO:0005737]; cytosol [GO:0005829]; GAIT complex [GO:0097452]; membrane [GO:0016020]; plasma membrane [GO:0005886]; ribonucleoprotein complex [GO:1990904]; ATP binding [GO:0005524]; glutamate-tRNA ligase activity [GO:0004818]; GTPase binding [GO:0051020]; identical protein binding [GO:0042802]; proline-tRNA ligase activity [GO:0004827]; protein homodimerization activity [GO:0042803]; RNA stem-loop binding [GO:0035613]; zinc ion binding [GO:0008270]; cellular response to insulin stimulus [GO:0032869]; cellular response to type II interferon [GO:0071346]; glutamyl-tRNA aminoacylation [GO:0006424]; negative regulation of translation [GO:0017148]; prolyl-tRNA aminoacylation [GO:0006433]; regulation of long-chain fatty acid import into cell [GO:0140212]; tRNA aminoacylation for protein translation [GO:0006418]		Ambiguous
ER_pellet - cell_lysate	REEP5	SLC6A8	P48029	Sodium- and chloride-dependent creatine transporter 1	1.73979	3.33987	3.42254e-06	5.46565	apical plasma membrane [GO:0016324]; membrane [GO:0016020]; plasma membrane [GO:0005886]; creatine transmembrane transporter activity [GO:0005308]; creatine:sodium symporter activity [GO:0005309]; gamma-aminobutyric acid:sodium:chloride symporter activity [GO:0005332]; amino acid transport [GO:0006865]; creatine metabolic process [GO:0006600]; creatine transmembrane transport [GO:0015881]; muscle contraction [GO:0006936]; neurotransmitter transport [GO:0006836]; nitrogen compound transport [GO:0071705]; sodium ion transmembrane transport [GO:0035725]	TRANSMEM 61..81; /note="Helical"; /evidence="ECO:0000255"; TRANSMEM 88..108; /note="Helical"; /evidence="ECO:0000255"; TRANSMEM 139..159; /note="Helical"; /evidence="ECO:0000255"; TRANSMEM 231..251; /note="Helical"; /evidence="ECO:0000255"; TRANSMEM 270..290; /note="Helical"; /evidence="ECO:0000255"; TRANSMEM 305..325; /note="Helical"; /evidence="ECO:0000255"; TRANSMEM 342..362; /note="Helical"; /evidence="ECO:0000255"; TRANSMEM 395..415; /note="Helical"; /evidence="ECO:0000255"; TRANSMEM 445..465; /note="Helical"; /evidence="ECO:0000255"; TRANSMEM 480..500; /note="Helical"; /evidence="ECO:0000255"; TRANSMEM 521..541; /note="Helical"; /evidence="ECO:0000255"; TRANSMEM 561..581; /note="Helical"; /evidence="ECO:0000255"	PM
ER_pellet - cell_lysate	SEC61b	DLG5	Q8TDM6	Disks large homolog 5	0.932864	1.90906	0.00061857	3.20861	adherens junction [GO:0005912]; cell junction [GO:0030054]; ciliary basal body [GO:0036064]; cytoplasm [GO:0005737]; glutamatergic synapse [GO:0098978]; plasma membrane [GO:0005886]; postsynaptic density [GO:0014069]; beta-catenin binding [GO:0008013]; cytoskeletal protein binding [GO:0008092]; signaling receptor complex adaptor activity [GO:0030159]; apical protein localization [GO:0045176]; cell-cell adhesion [GO:0098609]; epithelial to mesenchymal transition [GO:0001837]; epithelial tube branching involved in lung morphogenesis [GO:0060441]; establishment or maintenance of epithelial cell apical/basal polarity [GO:0045197]; glial cell differentiation [GO:0010001]; intracellular signal transduction [GO:0035556]; maintenance of cell polarity [GO:0030011]; metanephric collecting duct development [GO:0072205]; midbrain development [GO:0030901]; negative regulation of cell migration [GO:0030336]; negative regulation of cell population proliferation [GO:0008285]; negative regulation of hippo signaling [GO:0035331]; negative regulation of T cell proliferation [GO:0042130]; neuroepithelial cell differentiation [GO:0060563]; polarized epithelial cell differentiation [GO:0030859]; positive regulation of dendritic spine development [GO:0060999]; positive regulation of hippo signaling [GO:0035332]; positive regulation of smoothened signaling pathway [GO:0045880]; positive regulation of synapse assembly [GO:0051965]; postsynapse organization [GO:0099173]; protein localization to adherens junction [GO:0071896]; protein-containing complex assembly [GO:0065003]; regulation of apoptotic process [GO:0042981]; signal transduction [GO:0007165]; zonula adherens assembly [GO:0045186]		PM
ER_pellet - cell_lysate	SEC61b	EPS15L1	Q9UBC2	Epidermal growth factor receptor substrate 15-like 1	-0.704126	0.613814	0.00936483	2.0285	clathrin coat of coated pit [GO:0030132]; cytoplasm [GO:0005737]; cytosol [GO:0005829]; membrane [GO:0016020]; nucleus [GO:0005634]; plasma membrane [GO:0005886]; presynapse [GO:0098793]; cadherin binding [GO:0045296]; calcium ion binding [GO:0005509]; endocytosis [GO:0006897]; endosomal transport [GO:0016197]; synaptic vesicle endocytosis [GO:0048488]		Ambiguous
ER_pellet - cell_lysate	REEP5	EPS15L1	Q9UBC2	Epidermal growth factor receptor substrate 15-like 1	-1.5293	0.346445	4.34911e-06	5.3616	clathrin coat of coated pit [GO:0030132]; cytoplasm [GO:0005737]; cytosol [GO:0005829]; membrane [GO:0016020]; nucleus [GO:0005634]; plasma membrane [GO:0005886]; presynapse [GO:0098793]; cadherin binding [GO:0045296]; calcium ion binding [GO:0005509]; endocytosis [GO:0006897]; endosomal transport [GO:0016197]; synaptic vesicle endocytosis [GO:0048488]		Ambiguous
ER_pellet - cell_lysate	SEC61b	EPS8	Q12929	Epidermal growth factor receptor kinase substrate 8	0.568461	1.48294	0.0116658	1.93309	brush border [GO:0005903]; cell cortex [GO:0005938]; extracellular exosome [GO:0070062]; glutamatergic synapse [GO:0098978]; growth cone [GO:0030426]; NMDA selective glutamate receptor complex [GO:0017146]; plasma membrane [GO:0005886]; postsynaptic density [GO:0014069]; ruffle membrane [GO:0032587]; stereocilium [GO:0032420]; stereocilium tip [GO:0032426]; vesicle [GO:0031982]; actin binding [GO:0003779]; small GTPase binding [GO:0031267]; actin crosslink formation [GO:0051764]; actin filament bundle assembly [GO:0051017]; actin polymerization-dependent cell motility [GO:0070358]; adult locomotory behavior [GO:0008344]; barbed-end actin filament capping [GO:0051016]; behavioral response to ethanol [GO:0048149]; cellular response to leukemia inhibitory factor [GO:1990830]; dendritic cell migration [GO:0036336]; exit from mitosis [GO:0010458]; positive regulation of ruffle assembly [GO:1900029]; Rac protein signal transduction [GO:0016601]; regulation of actin filament length [GO:0030832]; regulation of cell shape [GO:0008360]; regulation of postsynaptic membrane neurotransmitter receptor levels [GO:0099072]; regulation of Rho protein signal transduction [GO:0035023]; Rho protein signal transduction [GO:0007266]		Ambiguous
ER_pellet - cell_lysate	REEP5	EPS8	Q12929	Epidermal growth factor receptor kinase substrate 8	-0.0370076	0.974674	0.763361	0.11727	brush border [GO:0005903]; cell cortex [GO:0005938]; extracellular exosome [GO:0070062]; glutamatergic synapse [GO:0098978]; growth cone [GO:0030426]; NMDA selective glutamate receptor complex [GO:0017146]; plasma membrane [GO:0005886]; postsynaptic density [GO:0014069]; ruffle membrane [GO:0032587]; stereocilium [GO:0032420]; stereocilium tip [GO:0032426]; vesicle [GO:0031982]; actin binding [GO:0003779]; small GTPase binding [GO:0031267]; actin crosslink formation [GO:0051764]; actin filament bundle assembly [GO:0051017]; actin polymerization-dependent cell motility [GO:0070358]; adult locomotory behavior [GO:0008344]; barbed-end actin filament capping [GO:0051016]; behavioral response to ethanol [GO:0048149]; cellular response to leukemia inhibitory factor [GO:1990830]; dendritic cell migration [GO:0036336]; exit from mitosis [GO:0010458]; positive regulation of ruffle assembly [GO:1900029]; Rac protein signal transduction [GO:0016601]; regulation of actin filament length [GO:0030832]; regulation of cell shape [GO:0008360]; regulation of postsynaptic membrane neurotransmitter receptor levels [GO:0099072]; regulation of Rho protein signal transduction [GO:0035023]; Rho protein signal transduction [GO:0007266]		Ambiguous
ER_pellet - cell_lysate	REEP5	NAGK	Q9UJ70	N-acetyl-D-glucosamine kinase	0.304881	1.23532	0.0659773	1.18061	cytosol [GO:0005829]; extracellular exosome [GO:0070062]; ATP binding [GO:0005524]; muramyl dipeptide kinase activity [GO:0160047]; N-acetylglucosamine kinase activity [GO:0045127]; N-acylmannosamine kinase activity [GO:0009384]; defense response to bacterium [GO:0042742]; innate immune response [GO:0045087]; N-acetylglucosamine catabolic process [GO:0006046]; N-acetylglucosamine metabolic process [GO:0006044]; N-acetylmannosamine metabolic process [GO:0006051]; N-acetylneuraminate catabolic process [GO:0019262]; positive regulation of nucleotide-binding oligomerization domain containing 2 signaling pathway [GO:0070434]; response to muramyl dipeptide [GO:0032495]; UDP-N-acetylglucosamine biosynthetic process [GO:0006048]		Cytoplasm
ER_pellet - cell_lysate	SEC61b	ERAP1	Q9NZ08	Endoplasmic reticulum aminopeptidase 1	3.55442	11.7487	7.14924e-07	6.14574	cytoplasm [GO:0005737]; cytosol [GO:0005829]; endoplasmic reticulum [GO:0005783]; endoplasmic reticulum lumen [GO:0005788]; endoplasmic reticulum membrane [GO:0005789]; extracellular exosome [GO:0070062]; extracellular region [GO:0005576]; extracellular space [GO:0005615]; membrane [GO:0016020]; aminopeptidase activity [GO:0004177]; endopeptidase activity [GO:0004175]; interleukin-1, type II receptor binding [GO:0005151]; interleukin-6 receptor binding [GO:0005138]; metalloaminopeptidase activity [GO:0070006]; metalloexopeptidase activity [GO:0008235]; peptide binding [GO:0042277]; zinc ion binding [GO:0008270]; adaptive immune response [GO:0002250]; angiogenesis [GO:0001525]; antigen processing and presentation of endogenous peptide antigen via MHC class I [GO:0019885]; antigen processing and presentation of peptide antigen via MHC class I [GO:0002474]; fat cell differentiation [GO:0045444]; membrane protein ectodomain proteolysis [GO:0006509]; peptide catabolic process [GO:0043171]; positive regulation of angiogenesis [GO:0045766]; proteolysis [GO:0006508]; regulation of blood pressure [GO:0008217]; regulation of innate immune response [GO:0045088]; response to bacterium [GO:0009617]	TRANSMEM 2..21; /note="Helical; Signal-anchor for type II membrane protein"; /evidence="ECO:0000255"	Cytoplasm
ER_pellet - cell_lysate	REEP5	MCRS1	Q96EZ8	Microspherule protein 1	0.304783	1.23523	0.0430504	1.36602	cytoplasm [GO:0005737]; dendrite [GO:0030425]; histone acetyltransferase complex [GO:0000123]; Ino80 complex [GO:0031011]; MLL1 complex [GO:0071339]; NSL complex [GO:0044545]; nuclear body [GO:0016604]; nucleolus [GO:0005730]; nucleoplasm [GO:0005654]; nucleus [GO:0005634]; perikaryon [GO:0043204]; G-quadruplex RNA binding [GO:0002151]; poly(G) binding [GO:0034046]; poly(U) RNA binding [GO:0008266]; telomerase inhibitor activity [GO:0010521]; chromatin remodeling [GO:0006338]; DNA recombination [GO:0006310]; DNA repair [GO:0006281]; negative regulation of telomere maintenance via telomere lengthening [GO:1904357]; positive regulation of DNA repair [GO:0045739]; positive regulation of DNA-templated transcription [GO:0045893]; positive regulation of protein localization to nucleolus [GO:1904751]; positive regulation of telomere maintenance in response to DNA damage [GO:1904507]; positive regulation of transcription by RNA polymerase II [GO:0045944]; protein modification process [GO:0036211]; regulation of cell cycle [GO:0051726]; regulation of chromosome organization [GO:0033044]; regulation of DNA repair [GO:0006282]; regulation of DNA replication [GO:0006275]; regulation of DNA strand elongation [GO:0060382]; regulation of embryonic development [GO:0045995]; telomere maintenance [GO:0000723]		Cytoplasm
ER_pellet - cell_lysate	REEP5	EGFR	P00533	Epidermal growth factor receptor	1.73577	3.33056	1.98884e-05	4.7014	basal plasma membrane [GO:0009925]; basolateral plasma membrane [GO:0016323]; cell junction [GO:0030054]; cell surface [GO:0009986]; ciliary basal body [GO:0036064]; cilium [GO:0005929]; clathrin-coated endocytic vesicle membrane [GO:0030669]; cytoplasm [GO:0005737]; cytosol [GO:0005829]; early endosome membrane [GO:0031901]; endoplasmic reticulum membrane [GO:0005789]; endosome [GO:0005768]; endosome membrane [GO:0010008]; extracellular space [GO:0005615]; focal adhesion [GO:0005925]; Golgi apparatus [GO:0005794]; Golgi membrane [GO:0000139]; intracellular vesicle [GO:0097708]; membrane [GO:0016020]; membrane raft [GO:0045121]; multivesicular body, internal vesicle lumen [GO:0097489]; nuclear membrane [GO:0031965]; nucleus [GO:0005634]; perinuclear region of cytoplasm [GO:0048471]; plasma membrane [GO:0005886]; protein-containing complex [GO:0032991]; receptor complex [GO:0043235]; ruffle membrane [GO:0032587]; Shc-EGFR complex [GO:0070435]; actin filament binding [GO:0051015]; ATP binding [GO:0005524]; ATPase binding [GO:0051117]; cadherin binding [GO:0045296]; chromatin binding [GO:0003682]; double-stranded DNA binding [GO:0003690]; enzyme binding [GO:0019899]; epidermal growth factor binding [GO:0048408]; epidermal growth factor receptor activity [GO:0005006]; identical protein binding [GO:0042802]; kinase binding [GO:0019900]; MAP kinase kinase kinase activity [GO:0004709]; protein phosphatase binding [GO:0019903]; protein tyrosine kinase activator activity [GO:0030296]; protein tyrosine kinase activity [GO:0004713]; transmembrane receptor protein tyrosine kinase activity [GO:0004714]; transmembrane signaling receptor activity [GO:0004888]; ubiquitin protein ligase binding [GO:0031625]; virus receptor activity [GO:0001618]; cell morphogenesis [GO:0000902]; cell surface receptor signaling pathway [GO:0007166]; cell-cell adhesion [GO:0098609]; cellular response to amino acid stimulus [GO:0071230]; cellular response to epidermal growth factor stimulus [GO:0071364]; cellular response to estradiol stimulus [GO:0071392]; cerebral cortex cell migration [GO:0021795]; digestive tract morphogenesis [GO:0048546]; embryonic placenta development [GO:0001892]; epidermal growth factor receptor signaling pathway [GO:0007173]; epithelial cell proliferation [GO:0050673]; ERBB2-EGFR signaling pathway [GO:0038134]; eyelid development in camera-type eye [GO:0061029]; hair follicle development [GO:0001942]; learning or memory [GO:0007611]; morphogenesis of an epithelial fold [GO:0060571]; negative regulation of apoptotic process [GO:0043066]; negative regulation of cardiocyte differentiation [GO:1905208]; negative regulation of epidermal growth factor receptor signaling pathway [GO:0042059]; negative regulation of protein catabolic process [GO:0042177]; neuron differentiation [GO:0030182]; ossification [GO:0001503]; phosphatidylinositol 3-kinase/protein kinase B signal transduction [GO:0043491]; positive regulation of canonical Wnt signaling pathway [GO:0090263]; positive regulation of cell growth [GO:0030307]; positive regulation of cell migration [GO:0030335]; positive regulation of cell population proliferation [GO:0008284]; positive regulation of DNA repair [GO:0045739]; positive regulation of DNA replication [GO:0045740]; positive regulation of epithelial cell proliferation [GO:0050679]; positive regulation of ERK1 and ERK2 cascade [GO:0070374]; positive regulation of fibroblast proliferation [GO:0048146]; positive regulation of G1/S transition of mitotic cell cycle [GO:1900087]; positive regulation of MAPK cascade [GO:0043410]; positive regulation of miRNA transcription [GO:1902895]; positive regulation of peptidyl-serine phosphorylation [GO:0033138]; positive regulation of phosphatidylinositol 3-kinase/protein kinase B signal transduction [GO:0051897]; positive regulation of phosphorylation [GO:0042327]; positive regulation of protein kinase C signaling [GO:0090037]; positive regulation of protein localization to plasma membrane [GO:1903078]; positive regulation of protein phosphorylation [GO:0001934]; positive regulation of transcription by RNA polymerase II [GO:0045944]; protein insertion into membrane [GO:0051205]; regulation of peptidyl-tyrosine phosphorylation [GO:0050730]; response to UV-A [GO:0070141]; salivary gland morphogenesis [GO:0007435]; signal transduction [GO:0007165]	TRANSMEM 646..668; /note="Helical"; /evidence="ECO:0000255"	PM
ER_pellet - cell_lysate	REEP5	ZNRF3	Q9ULT6	E3 ubiquitin-protein ligase ZNRF3	1.7355	3.32995	3.12792e-07	6.50474	plasma membrane [GO:0005886]; frizzled binding [GO:0005109]; ubiquitin protein ligase activity [GO:0061630]; ubiquitin-protein transferase activity [GO:0004842]; zinc ion binding [GO:0008270]; limb development [GO:0060173]; negative regulation of canonical Wnt signaling pathway [GO:0090090]; negative regulation of non-canonical Wnt signaling pathway [GO:2000051]; protein ubiquitination [GO:0016567]; regulation of Wnt signaling pathway, planar cell polarity pathway [GO:2000095]; stem cell proliferation [GO:0072089]; ubiquitin-dependent protein catabolic process [GO:0006511]; Wnt receptor catabolic process [GO:0038018]; Wnt signaling pathway [GO:0016055]	TRANSMEM 220..240; /note="Helical"; /evidence="ECO:0000255"	PM
ER_pellet - cell_lysate	SEC61b	PAG1	Q9NWQ8	Phosphoprotein associated with glycosphingolipid-enriched microdomains 1	0.916527	1.88757	0.00974337	2.01129	membrane raft [GO:0045121]; plasma membrane [GO:0005886]; SH2 domain binding [GO:0042169]; signaling adaptor activity [GO:0035591]; adaptive immune response [GO:0002250]; intracellular signal transduction [GO:0035556]; negative regulation of T cell activation [GO:0050868]; regulation of T cell activation [GO:0050863]; signal transduction [GO:0007165]	TRANSMEM 17..37; /note="Helical; Signal-anchor for type III membrane protein"; /evidence="ECO:0000255"	PM
ER_pellet - cell_lysate	SEC61b	ERC1	Q8IUD2	ELKS/Rab6-interacting/CAST family member 1	-1.15011	0.450591	0.000823475	3.08435	anchoring junction [GO:0070161]; centrosome [GO:0005813]; ciliary basal body [GO:0036064]; cytoplasm [GO:0005737]; Golgi membrane [GO:0000139]; IkappaB kinase complex [GO:0008385]; podosome [GO:0002102]; presynaptic active zone cytoplasmic component [GO:0098831]; presynaptic membrane [GO:0042734]; synapse [GO:0045202]; cadherin binding [GO:0045296]; PDZ domain binding [GO:0030165]; small GTPase binding [GO:0031267]; structural constituent of presynaptic active zone [GO:0098882]; I-kappaB phosphorylation [GO:0007252]; maintenance of presynaptic active zone structure [GO:0048790]; positive regulation of NF-kappaB transcription factor activity [GO:0051092]; protein transport [GO:0015031]; regulation of DNA-templated transcription [GO:0006355]; retrograde transport, endosome to Golgi [GO:0042147]		Ambiguous
ER_pellet - cell_lysate	REEP5	ERC1	Q8IUD2	ELKS/Rab6-interacting/CAST family member 1	-1.30851	0.403739	3.28374e-06	5.48363	anchoring junction [GO:0070161]; centrosome [GO:0005813]; ciliary basal body [GO:0036064]; cytoplasm [GO:0005737]; Golgi membrane [GO:0000139]; IkappaB kinase complex [GO:0008385]; podosome [GO:0002102]; presynaptic active zone cytoplasmic component [GO:0098831]; presynaptic membrane [GO:0042734]; synapse [GO:0045202]; cadherin binding [GO:0045296]; PDZ domain binding [GO:0030165]; small GTPase binding [GO:0031267]; structural constituent of presynaptic active zone [GO:0098882]; I-kappaB phosphorylation [GO:0007252]; maintenance of presynaptic active zone structure [GO:0048790]; positive regulation of NF-kappaB transcription factor activity [GO:0051092]; protein transport [GO:0015031]; regulation of DNA-templated transcription [GO:0006355]; retrograde transport, endosome to Golgi [GO:0042147]		Ambiguous
ER_pellet - cell_lysate	SEC61b	ERCC1	P07992	DNA excision repair protein ERCC-1	-0.41584	0.749583	0.0453024	1.34388	chromosome, telomeric region [GO:0000781]; cytoplasm [GO:0005737]; ERCC4-ERCC1 complex [GO:0070522]; nucleoplasm [GO:0005654]; nucleotide-excision repair complex [GO:0000109]; nucleotide-excision repair factor 1 complex [GO:0000110]; damaged DNA binding [GO:0003684]; promoter-specific chromatin binding [GO:1990841]; single-stranded DNA binding [GO:0003697]; TFIID-class transcription factor complex binding [GO:0001094]; cell population proliferation [GO:0008283]; determination of adult lifespan [GO:0008340]; DNA repair [GO:0006281]; double-strand break repair via nonhomologous end joining [GO:0006303]; insulin-like growth factor receptor signaling pathway [GO:0048009]; interstrand cross-link repair [GO:0036297]; isotype switching [GO:0045190]; male gonad development [GO:0008584]; mitotic recombination [GO:0006312]; multicellular organism growth [GO:0035264]; negative regulation of protection from non-homologous end joining at telomere [GO:1905765]; negative regulation of telomere maintenance [GO:0032205]; nucleotide-excision repair [GO:0006289]; oogenesis [GO:0048477]; positive regulation of t-circle formation [GO:1904431]; positive regulation of transcription initiation by RNA polymerase II [GO:0060261]; post-embryonic hemopoiesis [GO:0035166]; pyrimidine dimer repair by nucleotide-excision repair [GO:0000720]; replicative senescence [GO:0090399]; response to oxidative stress [GO:0006979]; response to X-ray [GO:0010165]; spermatogenesis [GO:0007283]; syncytium formation [GO:0006949]; t-circle formation [GO:0090656]; telomeric DNA-containing double minutes formation [GO:0061819]; UV protection [GO:0009650]; UV-damage excision repair [GO:0070914]		Nucleus
ER_pellet - cell_lysate	REEP5	ERCC1	P07992	DNA excision repair protein ERCC-1	-1.95844	0.257306	7.41894e-08	7.12966	chromosome, telomeric region [GO:0000781]; cytoplasm [GO:0005737]; ERCC4-ERCC1 complex [GO:0070522]; nucleoplasm [GO:0005654]; nucleotide-excision repair complex [GO:0000109]; nucleotide-excision repair factor 1 complex [GO:0000110]; damaged DNA binding [GO:0003684]; promoter-specific chromatin binding [GO:1990841]; single-stranded DNA binding [GO:0003697]; TFIID-class transcription factor complex binding [GO:0001094]; cell population proliferation [GO:0008283]; determination of adult lifespan [GO:0008340]; DNA repair [GO:0006281]; double-strand break repair via nonhomologous end joining [GO:0006303]; insulin-like growth factor receptor signaling pathway [GO:0048009]; interstrand cross-link repair [GO:0036297]; isotype switching [GO:0045190]; male gonad development [GO:0008584]; mitotic recombination [GO:0006312]; multicellular organism growth [GO:0035264]; negative regulation of protection from non-homologous end joining at telomere [GO:1905765]; negative regulation of telomere maintenance [GO:0032205]; nucleotide-excision repair [GO:0006289]; oogenesis [GO:0048477]; positive regulation of t-circle formation [GO:1904431]; positive regulation of transcription initiation by RNA polymerase II [GO:0060261]; post-embryonic hemopoiesis [GO:0035166]; pyrimidine dimer repair by nucleotide-excision repair [GO:0000720]; replicative senescence [GO:0090399]; response to oxidative stress [GO:0006979]; response to X-ray [GO:0010165]; spermatogenesis [GO:0007283]; syncytium formation [GO:0006949]; t-circle formation [GO:0090656]; telomeric DNA-containing double minutes formation [GO:0061819]; UV protection [GO:0009650]; UV-damage excision repair [GO:0070914]		Nucleus
ER_pellet - cell_lysate	REEP5	ERCC2	P18074	General transcription and DNA repair factor IIH helicase subunit XPD	-0.306126	0.808811	0.0595102	1.22541	CAK-ERCC2 complex [GO:0070516]; cytoplasm [GO:0005737]; cytosol [GO:0005829]; MMXD complex [GO:0071817]; nucleoplasm [GO:0005654]; nucleus [GO:0005634]; spindle [GO:0005819]; transcription factor TFIID complex [GO:0005669]; transcription factor TFIIH core complex [GO:0000439]; transcription factor TFIIH holo complex [GO:0005675]; 4 iron, 4 sulfur cluster binding [GO:0051539]; 5'-3' DNA helicase activity [GO:0043139]; ATP binding [GO:0005524]; ATP hydrolysis activity [GO:0016887]; damaged DNA binding [GO:0003684]; DNA helicase activity [GO:0003678]; metal ion binding [GO:0046872]; protein-macromolecule adaptor activity [GO:0030674]; apoptotic process [GO:0006915]; bone mineralization [GO:0030282]; central nervous system myelin formation [GO:0032289]; chromosome segregation [GO:0007059]; determination of adult lifespan [GO:0008340]; embryonic cleavage [GO:0040016]; embryonic organ development [GO:0048568]; erythrocyte maturation [GO:0043249]; extracellular matrix organization [GO:0030198]; hair cell differentiation [GO:0035315]; hair follicle maturation [GO:0048820]; hematopoietic stem cell differentiation [GO:0060218]; hematopoietic stem cell proliferation [GO:0071425]; in utero embryonic development [GO:0001701]; insulin-like growth factor receptor signaling pathway [GO:0048009]; intrinsic apoptotic signaling pathway by p53 class mediator [GO:0072332]; maturation of SSU-rRNA from tricistronic rRNA transcript (SSU-rRNA, 5.8S rRNA, LSU-rRNA) [GO:0000462]; multicellular organism growth [GO:0035264]; nucleotide-excision repair [GO:0006289]; positive regulation of mitotic recombination [GO:0045951]; post-embryonic development [GO:0009791]; regulation of mitotic cell cycle phase transition [GO:1901990]; regulation of transcription by RNA polymerase II [GO:0006357]; response to hypoxia [GO:0001666]; response to oxidative stress [GO:0006979]; spinal cord development [GO:0021510]; transcription by RNA polymerase II [GO:0006366]; transcription elongation by RNA polymerase I [GO:0006362]; transcription initiation at RNA polymerase II promoter [GO:0006367]; transcription-coupled nucleotide-excision repair [GO:0006283]; UV protection [GO:0009650]		Ambiguous
ER_pellet - cell_lysate	SEC61b	ERCC2	P18074	General transcription and DNA repair factor IIH helicase subunit XPD	-0.783877	0.580804	0.00224879	2.64805	CAK-ERCC2 complex [GO:0070516]; cytoplasm [GO:0005737]; cytosol [GO:0005829]; MMXD complex [GO:0071817]; nucleoplasm [GO:0005654]; nucleus [GO:0005634]; spindle [GO:0005819]; transcription factor TFIID complex [GO:0005669]; transcription factor TFIIH core complex [GO:0000439]; transcription factor TFIIH holo complex [GO:0005675]; 4 iron, 4 sulfur cluster binding [GO:0051539]; 5'-3' DNA helicase activity [GO:0043139]; ATP binding [GO:0005524]; ATP hydrolysis activity [GO:0016887]; damaged DNA binding [GO:0003684]; DNA helicase activity [GO:0003678]; metal ion binding [GO:0046872]; protein-macromolecule adaptor activity [GO:0030674]; apoptotic process [GO:0006915]; bone mineralization [GO:0030282]; central nervous system myelin formation [GO:0032289]; chromosome segregation [GO:0007059]; determination of adult lifespan [GO:0008340]; embryonic cleavage [GO:0040016]; embryonic organ development [GO:0048568]; erythrocyte maturation [GO:0043249]; extracellular matrix organization [GO:0030198]; hair cell differentiation [GO:0035315]; hair follicle maturation [GO:0048820]; hematopoietic stem cell differentiation [GO:0060218]; hematopoietic stem cell proliferation [GO:0071425]; in utero embryonic development [GO:0001701]; insulin-like growth factor receptor signaling pathway [GO:0048009]; intrinsic apoptotic signaling pathway by p53 class mediator [GO:0072332]; maturation of SSU-rRNA from tricistronic rRNA transcript (SSU-rRNA, 5.8S rRNA, LSU-rRNA) [GO:0000462]; multicellular organism growth [GO:0035264]; nucleotide-excision repair [GO:0006289]; positive regulation of mitotic recombination [GO:0045951]; post-embryonic development [GO:0009791]; regulation of mitotic cell cycle phase transition [GO:1901990]; regulation of transcription by RNA polymerase II [GO:0006357]; response to hypoxia [GO:0001666]; response to oxidative stress [GO:0006979]; spinal cord development [GO:0021510]; transcription by RNA polymerase II [GO:0006366]; transcription elongation by RNA polymerase I [GO:0006362]; transcription initiation at RNA polymerase II promoter [GO:0006367]; transcription-coupled nucleotide-excision repair [GO:0006283]; UV protection [GO:0009650]		Ambiguous
ER_pellet - cell_lysate	REEP5	ERCC3	P19447	General transcription and DNA repair factor IIH helicase subunit XPB	-1.48773	0.356573	2.11687e-06	5.67431	nucleoplasm [GO:0005654]; nucleotide-excision repair factor 3 complex [GO:0000112]; nucleus [GO:0005634]; transcription factor TFIID complex [GO:0005669]; transcription factor TFIIH core complex [GO:0000439]; transcription factor TFIIH holo complex [GO:0005675]; transcription preinitiation complex [GO:0097550]; 3'-5' DNA helicase activity [GO:0043138]; ATP binding [GO:0005524]; ATP hydrolysis activity [GO:0016887]; damaged DNA binding [GO:0003684]; DNA binding [GO:0003677]; promoter-specific chromatin binding [GO:1990841]; apoptotic process [GO:0006915]; DNA repair [GO:0006281]; DNA topological change [GO:0006265]; embryonic organ development [GO:0048568]; hair cell differentiation [GO:0035315]; nucleotide-excision repair [GO:0006289]; positive regulation of apoptotic process [GO:0043065]; protein localization [GO:0008104]; regulation of mitotic cell cycle phase transition [GO:1901990]; response to oxidative stress [GO:0006979]; response to UV [GO:0009411]; transcription by RNA polymerase II [GO:0006366]; transcription elongation by RNA polymerase II [GO:0006368]; transcription initiation at RNA polymerase II promoter [GO:0006367]; transcription-coupled nucleotide-excision repair [GO:0006283]; UV protection [GO:0009650]		Nucleus
ER_pellet - cell_lysate	SEC61b	ERCC3	P19447	General transcription and DNA repair factor IIH helicase subunit XPB	-1.67084	0.314071	0.000879843	3.05559	nucleoplasm [GO:0005654]; nucleotide-excision repair factor 3 complex [GO:0000112]; nucleus [GO:0005634]; transcription factor TFIID complex [GO:0005669]; transcription factor TFIIH core complex [GO:0000439]; transcription factor TFIIH holo complex [GO:0005675]; transcription preinitiation complex [GO:0097550]; 3'-5' DNA helicase activity [GO:0043138]; ATP binding [GO:0005524]; ATP hydrolysis activity [GO:0016887]; damaged DNA binding [GO:0003684]; DNA binding [GO:0003677]; promoter-specific chromatin binding [GO:1990841]; apoptotic process [GO:0006915]; DNA repair [GO:0006281]; DNA topological change [GO:0006265]; embryonic organ development [GO:0048568]; hair cell differentiation [GO:0035315]; nucleotide-excision repair [GO:0006289]; positive regulation of apoptotic process [GO:0043065]; protein localization [GO:0008104]; regulation of mitotic cell cycle phase transition [GO:1901990]; response to oxidative stress [GO:0006979]; response to UV [GO:0009411]; transcription by RNA polymerase II [GO:0006366]; transcription elongation by RNA polymerase II [GO:0006368]; transcription initiation at RNA polymerase II promoter [GO:0006367]; transcription-coupled nucleotide-excision repair [GO:0006283]; UV protection [GO:0009650]		Nucleus
ER_pellet - cell_lysate	REEP5	ERCC4	Q92889	DNA repair endonuclease XPF	0.380662	1.30194	0.0181282	1.74165	chromosome, telomeric region [GO:0000781]; ERCC4-ERCC1 complex [GO:0070522]; nucleoplasm [GO:0005654]; nucleotide-excision repair complex [GO:0000109]; nucleotide-excision repair factor 1 complex [GO:0000110]; nucleus [GO:0005634]; damaged DNA binding [GO:0003684]; DNA endonuclease activity [GO:0004520]; identical protein binding [GO:0042802]; promoter-specific chromatin binding [GO:1990841]; single-stranded DNA binding [GO:0003697]; single-stranded DNA endodeoxyribonuclease activity [GO:0000014]; TFIID-class transcription factor complex binding [GO:0001094]; cellular response to UV [GO:0034644]; DNA repair [GO:0006281]; double-strand break repair via homologous recombination [GO:0000724]; double-strand break repair via nonhomologous end joining [GO:0006303]; negative regulation of protection from non-homologous end joining at telomere [GO:1905765]; negative regulation of telomere maintenance [GO:0032205]; negative regulation of telomere maintenance via telomere lengthening [GO:1904357]; nucleotide-excision repair [GO:0006289]; nucleotide-excision repair involved in interstrand cross-link repair [GO:1901255]; regulation of autophagy [GO:0010506]; resolution of meiotic recombination intermediates [GO:0000712]; response to UV [GO:0009411]; telomere maintenance [GO:0000723]; telomeric DNA-containing double minutes formation [GO:0061819]; UV protection [GO:0009650]		Nucleus
ER_pellet - cell_lysate	SEC61b	ERCC4	Q92889	DNA repair endonuclease XPF	0.177013	1.13054	0.381866	0.418089	chromosome, telomeric region [GO:0000781]; ERCC4-ERCC1 complex [GO:0070522]; nucleoplasm [GO:0005654]; nucleotide-excision repair complex [GO:0000109]; nucleotide-excision repair factor 1 complex [GO:0000110]; nucleus [GO:0005634]; damaged DNA binding [GO:0003684]; DNA endonuclease activity [GO:0004520]; identical protein binding [GO:0042802]; promoter-specific chromatin binding [GO:1990841]; single-stranded DNA binding [GO:0003697]; single-stranded DNA endodeoxyribonuclease activity [GO:0000014]; TFIID-class transcription factor complex binding [GO:0001094]; cellular response to UV [GO:0034644]; DNA repair [GO:0006281]; double-strand break repair via homologous recombination [GO:0000724]; double-strand break repair via nonhomologous end joining [GO:0006303]; negative regulation of protection from non-homologous end joining at telomere [GO:1905765]; negative regulation of telomere maintenance [GO:0032205]; negative regulation of telomere maintenance via telomere lengthening [GO:1904357]; nucleotide-excision repair [GO:0006289]; nucleotide-excision repair involved in interstrand cross-link repair [GO:1901255]; regulation of autophagy [GO:0010506]; resolution of meiotic recombination intermediates [GO:0000712]; response to UV [GO:0009411]; telomere maintenance [GO:0000723]; telomeric DNA-containing double minutes formation [GO:0061819]; UV protection [GO:0009650]		Nucleus
ER_pellet - cell_lysate	SEC61b	ERCC5	P28715	DNA excision repair protein ERCC-5	-0.133	0.911933	0.680823	0.166966	chromosome [GO:0005694]; nucleoplasm [GO:0005654]; nucleotide-excision repair complex [GO:0000109]; nucleus [GO:0005634]; protein-containing complex [GO:0032991]; bubble DNA binding [GO:0000405]; damaged DNA binding [GO:0003684]; DNA endonuclease activity [GO:0004520]; double-stranded DNA binding [GO:0003690]; endonuclease activity [GO:0004519]; enzyme activator activity [GO:0008047]; metal ion binding [GO:0046872]; protein homodimerization activity [GO:0042803]; protein-containing complex binding [GO:0044877]; RNA polymerase II complex binding [GO:0000993]; single-stranded DNA binding [GO:0003697]; base-excision repair, AP site formation [GO:0006285]; double-strand break repair via homologous recombination [GO:0000724]; negative regulation of apoptotic process [GO:0043066]; nucleotide-excision repair [GO:0006289]; response to UV [GO:0009411]; response to UV-C [GO:0010225]; transcription-coupled nucleotide-excision repair [GO:0006283]		Nucleus
ER_pellet - cell_lysate	REEP5	ERCC5	P28715	DNA excision repair protein ERCC-5	-1.35088	0.392052	3.21926e-06	5.49224	chromosome [GO:0005694]; nucleoplasm [GO:0005654]; nucleotide-excision repair complex [GO:0000109]; nucleus [GO:0005634]; protein-containing complex [GO:0032991]; bubble DNA binding [GO:0000405]; damaged DNA binding [GO:0003684]; DNA endonuclease activity [GO:0004520]; double-stranded DNA binding [GO:0003690]; endonuclease activity [GO:0004519]; enzyme activator activity [GO:0008047]; metal ion binding [GO:0046872]; protein homodimerization activity [GO:0042803]; protein-containing complex binding [GO:0044877]; RNA polymerase II complex binding [GO:0000993]; single-stranded DNA binding [GO:0003697]; base-excision repair, AP site formation [GO:0006285]; double-strand break repair via homologous recombination [GO:0000724]; negative regulation of apoptotic process [GO:0043066]; nucleotide-excision repair [GO:0006289]; response to UV [GO:0009411]; response to UV-C [GO:0010225]; transcription-coupled nucleotide-excision repair [GO:0006283]		Nucleus
ER_pellet - cell_lysate	SEC61b	ERCC6	Q03468	DNA excision repair protein ERCC-6	0.199937	1.14865	0.443813	0.3528	B-WICH complex [GO:0110016]; nucleolus [GO:0005730]; nucleoplasm [GO:0005654]; nucleus [GO:0005634]; site of DNA damage [GO:0090734]; transcription elongation factor complex [GO:0008023]; ATP binding [GO:0005524]; ATP hydrolysis activity [GO:0016887]; ATP-dependent activity, acting on DNA [GO:0008094]; ATP-dependent chromatin remodeler activity [GO:0140658]; ATP-dependent DNA damage sensor activity [GO:0140664]; chromatin binding [GO:0003682]; chromatin-protein adaptor activity [GO:0140463]; DNA binding [GO:0003677]; helicase activity [GO:0004386]; protein tyrosine kinase activator activity [GO:0030296]; RNA polymerase binding [GO:0070063]; base-excision repair [GO:0006284]; chromatin remodeling [GO:0006338]; DNA damage checkpoint signaling [GO:0000077]; DNA protection [GO:0042262]; DNA repair [GO:0006281]; double-strand break repair via classical nonhomologous end joining [GO:0097680]; intrinsic apoptotic signaling pathway in response to DNA damage [GO:0008630]; JNK cascade [GO:0007254]; multicellular organism growth [GO:0035264]; negative regulation of double-strand break repair via nonhomologous end joining [GO:2001033]; neurogenesis [GO:0022008]; neuron differentiation [GO:0030182]; neuron projection development [GO:0031175]; photoreceptor cell maintenance [GO:0045494]; positive regulation of DNA repair [GO:0045739]; positive regulation of DNA-templated transcription, elongation [GO:0032786]; positive regulation of double-strand break repair via homologous recombination [GO:1905168]; positive regulation of transcription by RNA polymerase I [GO:0045943]; positive regulation of transcription by RNA polymerase II [GO:0045944]; positive regulation of transcription by RNA polymerase III [GO:0045945]; positive regulation of transcription initiation by RNA polymerase II [GO:0060261]; pyrimidine dimer repair [GO:0006290]; regulation of DNA-templated transcription elongation [GO:0032784]; regulation of transcription elongation by RNA polymerase II [GO:0034243]; response to gamma radiation [GO:0010332]; response to oxidative stress [GO:0006979]; response to superoxide [GO:0000303]; response to toxic substance [GO:0009636]; response to UV-B [GO:0010224]; response to X-ray [GO:0010165]; single strand break repair [GO:0000012]; transcription by RNA polymerase II [GO:0006366]; transcription elongation by RNA polymerase I [GO:0006362]; transcription-coupled nucleotide-excision repair [GO:0006283]		Ambiguous
ER_pellet - cell_lysate	REEP5	ERCC6	Q03468	DNA excision repair protein ERCC-6	-0.60716	0.656488	0.00581494	2.23545	B-WICH complex [GO:0110016]; nucleolus [GO:0005730]; nucleoplasm [GO:0005654]; nucleus [GO:0005634]; site of DNA damage [GO:0090734]; transcription elongation factor complex [GO:0008023]; ATP binding [GO:0005524]; ATP hydrolysis activity [GO:0016887]; ATP-dependent activity, acting on DNA [GO:0008094]; ATP-dependent chromatin remodeler activity [GO:0140658]; ATP-dependent DNA damage sensor activity [GO:0140664]; chromatin binding [GO:0003682]; chromatin-protein adaptor activity [GO:0140463]; DNA binding [GO:0003677]; helicase activity [GO:0004386]; protein tyrosine kinase activator activity [GO:0030296]; RNA polymerase binding [GO:0070063]; base-excision repair [GO:0006284]; chromatin remodeling [GO:0006338]; DNA damage checkpoint signaling [GO:0000077]; DNA protection [GO:0042262]; DNA repair [GO:0006281]; double-strand break repair via classical nonhomologous end joining [GO:0097680]; intrinsic apoptotic signaling pathway in response to DNA damage [GO:0008630]; JNK cascade [GO:0007254]; multicellular organism growth [GO:0035264]; negative regulation of double-strand break repair via nonhomologous end joining [GO:2001033]; neurogenesis [GO:0022008]; neuron differentiation [GO:0030182]; neuron projection development [GO:0031175]; photoreceptor cell maintenance [GO:0045494]; positive regulation of DNA repair [GO:0045739]; positive regulation of DNA-templated transcription, elongation [GO:0032786]; positive regulation of double-strand break repair via homologous recombination [GO:1905168]; positive regulation of transcription by RNA polymerase I [GO:0045943]; positive regulation of transcription by RNA polymerase II [GO:0045944]; positive regulation of transcription by RNA polymerase III [GO:0045945]; positive regulation of transcription initiation by RNA polymerase II [GO:0060261]; pyrimidine dimer repair [GO:0006290]; regulation of DNA-templated transcription elongation [GO:0032784]; regulation of transcription elongation by RNA polymerase II [GO:0034243]; response to gamma radiation [GO:0010332]; response to oxidative stress [GO:0006979]; response to superoxide [GO:0000303]; response to toxic substance [GO:0009636]; response to UV-B [GO:0010224]; response to X-ray [GO:0010165]; single strand break repair [GO:0000012]; transcription by RNA polymerase II [GO:0006366]; transcription elongation by RNA polymerase I [GO:0006362]; transcription-coupled nucleotide-excision repair [GO:0006283]		Ambiguous
ER_pellet - cell_lysate	REEP5	NXN	Q6DKJ4	Nucleoredoxin	0.303959	1.23453	0.0265633	1.57572	cytosol [GO:0005829]; nucleus [GO:0005634]; thioredoxin-disulfide reductase (NADPH) activity [GO:0004791]; cell differentiation [GO:0030154]; circulatory system development [GO:0072359]; in utero embryonic development [GO:0001701]; negative regulation of protein ubiquitination [GO:0031397]; negative regulation of Wnt signaling pathway [GO:0030178]; Wnt signaling pathway [GO:0016055]		Cytoplasm
ER_pellet - cell_lysate	SEC61b	ERCC6L	Q2NKX8	DNA excision repair protein ERCC-6-like	-0.908435	0.532763	0.000976904	3.01015	cytosol [GO:0005829]; kinetochore [GO:0000776]; membrane [GO:0016020]; ATP binding [GO:0005524]; ATP hydrolysis activity [GO:0016887]; DNA binding [GO:0003677]; DNA translocase activity [GO:0015616]; helicase activity [GO:0004386]; cell division [GO:0051301]; DNA repair [GO:0006281]		Cytoplasm
ER_pellet - cell_lysate	REEP5	E4F1	Q66K89	Transcription factor E4F1	0.303878	1.23446	0.126484	0.897964	cytoplasm [GO:0005737]; nuclear body [GO:0016604]; nucleoplasm [GO:0005654]; spindle [GO:0005819]; cAMP response element binding [GO:0035497]; DNA-binding transcription activator activity, RNA polymerase II-specific [GO:0001228]; DNA-binding transcription factor activity [GO:0003700]; DNA-binding transcription repressor activity, RNA polymerase II-specific [GO:0001227]; RNA polymerase II cis-regulatory region sequence-specific DNA binding [GO:0000978]; RNA polymerase II transcription regulatory region sequence-specific DNA binding [GO:0000977]; RNA polymerase II-specific DNA-binding transcription factor binding [GO:0061629]; transferase activity [GO:0016740]; zinc ion binding [GO:0008270]; cell division [GO:0051301]; DNA replication [GO:0006260]; negative regulation of transcription by RNA polymerase II [GO:0000122]; positive regulation of transcription by RNA polymerase II [GO:0045944]; protein ubiquitination [GO:0016567]; regulation of cell cycle [GO:0051726]; regulation of cell cycle process [GO:0010564]; regulation of mitotic cell cycle, embryonic [GO:0009794]; regulation of transcription by RNA polymerase II [GO:0006357]		Cytoplasm
ER_pellet - cell_lysate	REEP5	ERCC8	Q13216	DNA excision repair protein ERCC-8	-1.87545	0.272542	0.000578768	3.2375	Cul4-RING E3 ubiquitin ligase complex [GO:0080008]; Cul4A-RING E3 ubiquitin ligase complex [GO:0031464]; nuclear matrix [GO:0016363]; nucleoplasm [GO:0005654]; nucleotide-excision repair complex [GO:0000109]; nucleus [GO:0005634]; perikaryon [GO:0043204]; protein-containing complex [GO:0032991]; site of DNA damage [GO:0090734]; ubiquitin-like ligase-substrate adaptor activity [GO:1990756]; DNA damage response [GO:0006974]; double-strand break repair via classical nonhomologous end joining [GO:0097680]; positive regulation of DNA repair [GO:0045739]; proteasome-mediated ubiquitin-dependent protein catabolic process [GO:0043161]; protein autoubiquitination [GO:0051865]; protein polyubiquitination [GO:0000209]; regulation of transcription-coupled nucleotide-excision repair [GO:0090262]; response to auditory stimulus [GO:0010996]; response to oxidative stress [GO:0006979]; response to UV [GO:0009411]; response to X-ray [GO:0010165]; single strand break repair [GO:0000012]; transcription-coupled nucleotide-excision repair [GO:0006283]		Ambiguous
ER_pellet - cell_lysate	REEP5	ERF	P50548	ETS domain-containing transcription factor ERF	-0.179714	0.882878	0.335283	0.474588	chromatin [GO:0000785]; cytosol [GO:0005829]; nucleoplasm [GO:0005654]; nucleus [GO:0005634]; plasma membrane [GO:0005886]; DNA-binding transcription factor activity, RNA polymerase II-specific [GO:0000981]; DNA-binding transcription repressor activity, RNA polymerase II-specific [GO:0001227]; sequence-specific DNA binding [GO:0043565]; cell differentiation [GO:0030154]; negative regulation of transcription by RNA polymerase II [GO:0000122]; regulation of transcription by RNA polymerase II [GO:0006357]		Nucleus
ER_pellet - cell_lysate	REEP5	ERG28	Q9UKR5	Ergosterol biosynthetic protein 28 homolog	4.09608	17.1018	4.9638e-08	7.30419	endoplasmic reticulum [GO:0005783]; endoplasmic reticulum membrane [GO:0005789]; membrane [GO:0016020]; transport vesicle [GO:0030133]; identical protein binding [GO:0042802]; protein-macromolecule adaptor activity [GO:0030674]; sterol biosynthetic process [GO:0016126]	TRANSMEM 4..24; /note="Helical"; /evidence="ECO:0000255"; TRANSMEM 52..72; /note="Helical"; /evidence="ECO:0000255"; TRANSMEM 79..99; /note="Helical"; /evidence="ECO:0000255"; TRANSMEM 105..125; /note="Helical"; /evidence="ECO:0000255"	ER
ER_pellet - cell_lysate	SEC61b	ERGIC1	Q969X5	Endoplasmic reticulum-Golgi intermediate compartment protein 1	3.98499	15.8344	7.28435e-09	8.13761	COPII-coated ER to Golgi transport vesicle [GO:0030134]; endoplasmic reticulum [GO:0005783]; endoplasmic reticulum membrane [GO:0005789]; endoplasmic reticulum-Golgi intermediate compartment [GO:0005793]; endoplasmic reticulum-Golgi intermediate compartment membrane [GO:0033116]; Golgi membrane [GO:0000139]; intracellular membrane-bounded organelle [GO:0043231]; membrane [GO:0016020]; nucleoplasm [GO:0005654]; endoplasmic reticulum to Golgi vesicle-mediated transport [GO:0006888]; retrograde vesicle-mediated transport, Golgi to endoplasmic reticulum [GO:0006890]	TRANSMEM 27..47; /note="Helical"; /evidence="ECO:0000255"; TRANSMEM 255..275; /note="Helical"; /evidence="ECO:0000255"	ER
ER_pellet - cell_lysate	REEP5	ERGIC1	Q969X5	Endoplasmic reticulum-Golgi intermediate compartment protein 1	3.81912	14.1146	2.86895e-09	8.54228	COPII-coated ER to Golgi transport vesicle [GO:0030134]; endoplasmic reticulum [GO:0005783]; endoplasmic reticulum membrane [GO:0005789]; endoplasmic reticulum-Golgi intermediate compartment [GO:0005793]; endoplasmic reticulum-Golgi intermediate compartment membrane [GO:0033116]; Golgi membrane [GO:0000139]; intracellular membrane-bounded organelle [GO:0043231]; membrane [GO:0016020]; nucleoplasm [GO:0005654]; endoplasmic reticulum to Golgi vesicle-mediated transport [GO:0006888]; retrograde vesicle-mediated transport, Golgi to endoplasmic reticulum [GO:0006890]	TRANSMEM 27..47; /note="Helical"; /evidence="ECO:0000255"; TRANSMEM 255..275; /note="Helical"; /evidence="ECO:0000255"	ER
ER_pellet - cell_lysate	REEP5	ERGIC2	Q96RQ1	Endoplasmic reticulum-Golgi intermediate compartment protein 2	3.40274	10.5761	5.12186e-08	7.29057	COPII-coated ER to Golgi transport vesicle [GO:0030134]; cytoplasm [GO:0005737]; endoplasmic reticulum [GO:0005783]; endoplasmic reticulum membrane [GO:0005789]; endoplasmic reticulum-Golgi intermediate compartment membrane [GO:0033116]; Golgi apparatus [GO:0005794]; intracellular membrane-bounded organelle [GO:0043231]; membrane [GO:0016020]; nucleolus [GO:0005730]; nucleus [GO:0005634]; retrograde transporter complex, Golgi to ER [GO:0061852]; transporter complex [GO:1990351]; endoplasmic reticulum to Golgi vesicle-mediated transport [GO:0006888]; retrograde vesicle-mediated transport, Golgi to endoplasmic reticulum [GO:0006890]	TRANSMEM 34..54; /note="Helical"; /evidence="ECO:0000255"; TRANSMEM 320..340; /note="Helical"; /evidence="ECO:0000255"	ER
ER_pellet - cell_lysate	SEC61b	ERGIC2	Q96RQ1	Endoplasmic reticulum-Golgi intermediate compartment protein 2	1.67934	3.20281	8.24969e-05	4.08356	COPII-coated ER to Golgi transport vesicle [GO:0030134]; cytoplasm [GO:0005737]; endoplasmic reticulum [GO:0005783]; endoplasmic reticulum membrane [GO:0005789]; endoplasmic reticulum-Golgi intermediate compartment membrane [GO:0033116]; Golgi apparatus [GO:0005794]; intracellular membrane-bounded organelle [GO:0043231]; membrane [GO:0016020]; nucleolus [GO:0005730]; nucleus [GO:0005634]; retrograde transporter complex, Golgi to ER [GO:0061852]; transporter complex [GO:1990351]; endoplasmic reticulum to Golgi vesicle-mediated transport [GO:0006888]; retrograde vesicle-mediated transport, Golgi to endoplasmic reticulum [GO:0006890]	TRANSMEM 34..54; /note="Helical"; /evidence="ECO:0000255"; TRANSMEM 320..340; /note="Helical"; /evidence="ECO:0000255"	ER
ER_pellet - cell_lysate	REEP5	ERGIC3	Q9Y282	Endoplasmic reticulum-Golgi intermediate compartment protein 3	3.12083	8.69887	3.53988e-08	7.45101	COPII-coated ER to Golgi transport vesicle [GO:0030134]; endoplasmic reticulum [GO:0005783]; endoplasmic reticulum membrane [GO:0005789]; endoplasmic reticulum-Golgi intermediate compartment membrane [GO:0033116]; Golgi membrane [GO:0000139]; membrane [GO:0016020]; retrograde transporter complex, Golgi to ER [GO:0061852]; transporter complex [GO:1990351]; endoplasmic reticulum to Golgi vesicle-mediated transport [GO:0006888]; positive regulation of intracellular protein transport [GO:0090316]; retrograde vesicle-mediated transport, Golgi to endoplasmic reticulum [GO:0006890]	TRANSMEM 26..46; /note="Helical"; /evidence="ECO:0000255"; TRANSMEM 342..362; /note="Helical"; /evidence="ECO:0000255"	ER
ER_pellet - cell_lysate	SEC61b	ERGIC3	Q9Y282	Endoplasmic reticulum-Golgi intermediate compartment protein 3	2.42268	5.36166	2.75637e-06	5.55966	COPII-coated ER to Golgi transport vesicle [GO:0030134]; endoplasmic reticulum [GO:0005783]; endoplasmic reticulum membrane [GO:0005789]; endoplasmic reticulum-Golgi intermediate compartment membrane [GO:0033116]; Golgi membrane [GO:0000139]; membrane [GO:0016020]; retrograde transporter complex, Golgi to ER [GO:0061852]; transporter complex [GO:1990351]; endoplasmic reticulum to Golgi vesicle-mediated transport [GO:0006888]; positive regulation of intracellular protein transport [GO:0090316]; retrograde vesicle-mediated transport, Golgi to endoplasmic reticulum [GO:0006890]	TRANSMEM 26..46; /note="Helical"; /evidence="ECO:0000255"; TRANSMEM 342..362; /note="Helical"; /evidence="ECO:0000255"	ER
ER_pellet - cell_lysate	SEC61b	ERH	P84090	Enhancer of rudimentary homolog	0.589105	1.50431	0.0425374	1.37123	methylosome [GO:0034709]; midbody [GO:0030496]; nucleus [GO:0005634]; methyl-CpG binding [GO:0008327]; RNA binding [GO:0003723]; nucleobase-containing compound metabolic process [GO:0006139]; pyrimidine nucleoside metabolic process [GO:0006213]		Ambiguous
ER_pellet - cell_lysate	REEP5	ERH	P84090	Enhancer of rudimentary homolog	-0.109813	0.926708	0.634524	0.197552	methylosome [GO:0034709]; midbody [GO:0030496]; nucleus [GO:0005634]; methyl-CpG binding [GO:0008327]; RNA binding [GO:0003723]; nucleobase-containing compound metabolic process [GO:0006139]; pyrimidine nucleoside metabolic process [GO:0006213]		Ambiguous
ER_pellet - cell_lysate	SEC61b	ERICH1	Q86X53	Glutamate-rich protein 1	-0.102557	0.931381	0.753904	0.122684			Ambiguous
ER_pellet - cell_lysate	REEP5	ERICH1	Q86X53	Glutamate-rich protein 1	-0.39673	0.759578	0.0540559	1.26716			Ambiguous
ER_pellet - cell_lysate	REEP5	ERICH5	Q6P6B1	Glutamate-rich protein 5	1.39079	2.62222	1.42689e-05	4.84561			Ambiguous
ER_pellet - cell_lysate	SEC61b	ERLEC1	Q96DZ1	Endoplasmic reticulum lectin 1	1.59614	3.02333	0.000967171	3.0145	endoplasmic reticulum lumen [GO:0005788]; endoplasmic reticulum quality control compartment [GO:0044322]; unfolded protein binding [GO:0051082]; endoplasmic reticulum unfolded protein response [GO:0030968]; ERAD pathway [GO:0036503]; negative regulation of retrograde protein transport, ER to cytosol [GO:1904153]; retrograde protein transport, ER to cytosol [GO:0030970]		ER
ER_pellet - cell_lysate	REEP5	ERLEC1	Q96DZ1	Endoplasmic reticulum lectin 1	2.14477	4.42223	2.42159e-07	6.6159	endoplasmic reticulum lumen [GO:0005788]; endoplasmic reticulum quality control compartment [GO:0044322]; unfolded protein binding [GO:0051082]; endoplasmic reticulum unfolded protein response [GO:0030968]; ERAD pathway [GO:0036503]; negative regulation of retrograde protein transport, ER to cytosol [GO:1904153]; retrograde protein transport, ER to cytosol [GO:0030970]		ER
ER_pellet - cell_lysate	REEP5	ERLIN1	O75477	Erlin-1	4.61812	24.558	1.47195e-09	8.83211	endoplasmic reticulum [GO:0005783]; endoplasmic reticulum membrane [GO:0005789]; membrane raft [GO:0045121]; protein-containing complex [GO:0032991]; cholesterol binding [GO:0015485]; ubiquitin protein ligase binding [GO:0031625]; cholesterol metabolic process [GO:0008203]; ERAD pathway [GO:0036503]; negative regulation of cholesterol biosynthetic process [GO:0045541]; negative regulation of fatty acid biosynthetic process [GO:0045717]; regulation of cholesterol biosynthetic process [GO:0045540]; SREBP signaling pathway [GO:0032933]	TRANSMEM 8..28; /note="Helical"; /evidence="ECO:0000255"	ER
ER_pellet - cell_lysate	SEC61b	ERLIN1	O75477	Erlin-1	3.53063	11.5565	2.1076e-07	6.67621	endoplasmic reticulum [GO:0005783]; endoplasmic reticulum membrane [GO:0005789]; membrane raft [GO:0045121]; protein-containing complex [GO:0032991]; cholesterol binding [GO:0015485]; ubiquitin protein ligase binding [GO:0031625]; cholesterol metabolic process [GO:0008203]; ERAD pathway [GO:0036503]; negative regulation of cholesterol biosynthetic process [GO:0045541]; negative regulation of fatty acid biosynthetic process [GO:0045717]; regulation of cholesterol biosynthetic process [GO:0045540]; SREBP signaling pathway [GO:0032933]	TRANSMEM 8..28; /note="Helical"; /evidence="ECO:0000255"	ER
ER_pellet - cell_lysate	REEP5	RBM39	Q14498	RNA-binding protein 39	0.302701	1.23345	0.149159	0.826349	centriolar satellite [GO:0034451]; microtubule cytoskeleton [GO:0015630]; nuclear speck [GO:0016607]; nucleoplasm [GO:0005654]; protein-containing complex [GO:0032991]; RNA binding [GO:0003723]; RS domain binding [GO:0050733]; U1 snRNP binding [GO:1990446]; mRNA processing [GO:0006397]; regulation of mRNA splicing, via spliceosome [GO:0048024]; RNA processing [GO:0006396]; RNA splicing [GO:0008380]		Cytoplasm
ER_pellet - cell_lysate	SEC61b	ERLIN2	O94905	Erlin-2	3.70088	13.0039	1.48008e-07	6.82972	cytosol [GO:0005829]; endoplasmic reticulum [GO:0005783]; endoplasmic reticulum membrane [GO:0005789]; membrane raft [GO:0045121]; plasma membrane [GO:0005886]; protein-containing complex [GO:0032991]; cholesterol binding [GO:0015485]; ubiquitin protein ligase binding [GO:0031625]; cholesterol metabolic process [GO:0008203]; ERAD pathway [GO:0036503]; negative regulation of cholesterol biosynthetic process [GO:0045541]; negative regulation of fatty acid biosynthetic process [GO:0045717]; regulation of cholesterol biosynthetic process [GO:0045540]; SREBP signaling pathway [GO:0032933]	TRANSMEM 4..24; /note="Helical"; /evidence="ECO:0000255"	Cytoplasm
ER_pellet - cell_lysate	SEC61b	ERMP1	Q7Z2K6	Endoplasmic reticulum metallopeptidase 1	2.71924	6.58524	3.34098e-07	6.47613	endoplasmic reticulum membrane [GO:0005789]; membrane [GO:0016020]; metal ion binding [GO:0046872]; metalloexopeptidase activity [GO:0008235]; cellular response to oxidative stress [GO:0034599]; endoplasmic reticulum unfolded protein response [GO:0030968]; proteolysis [GO:0006508]	TRANSMEM 64..84; /note="Helical; Name=1"; /evidence="ECO:0000255"; TRANSMEM 400..420; /note="Helical; Name=2"; /evidence="ECO:0000255"; TRANSMEM 458..478; /note="Helical; Name=3"; /evidence="ECO:0000255"; TRANSMEM 490..510; /note="Helical; Name=4"; /evidence="ECO:0000255"; TRANSMEM 520..540; /note="Helical; Name=5"; /evidence="ECO:0000255"; TRANSMEM 542..562; /note="Helical; Name=6"; /evidence="ECO:0000255"; TRANSMEM 580..600; /note="Helical; Name=7"; /evidence="ECO:0000255"; TRANSMEM 622..642; /note="Helical; Name=8"; /evidence="ECO:0000255"; TRANSMEM 652..672; /note="Helical; Name=9"; /evidence="ECO:0000255"	ER
ER_pellet - cell_lysate	REEP5	ERMP1	Q7Z2K6	Endoplasmic reticulum metallopeptidase 1	2.67689	6.39478	9.77826e-09	8.00974	endoplasmic reticulum membrane [GO:0005789]; membrane [GO:0016020]; metal ion binding [GO:0046872]; metalloexopeptidase activity [GO:0008235]; cellular response to oxidative stress [GO:0034599]; endoplasmic reticulum unfolded protein response [GO:0030968]; proteolysis [GO:0006508]	TRANSMEM 64..84; /note="Helical; Name=1"; /evidence="ECO:0000255"; TRANSMEM 400..420; /note="Helical; Name=2"; /evidence="ECO:0000255"; TRANSMEM 458..478; /note="Helical; Name=3"; /evidence="ECO:0000255"; TRANSMEM 490..510; /note="Helical; Name=4"; /evidence="ECO:0000255"; TRANSMEM 520..540; /note="Helical; Name=5"; /evidence="ECO:0000255"; TRANSMEM 542..562; /note="Helical; Name=6"; /evidence="ECO:0000255"; TRANSMEM 580..600; /note="Helical; Name=7"; /evidence="ECO:0000255"; TRANSMEM 622..642; /note="Helical; Name=8"; /evidence="ECO:0000255"; TRANSMEM 652..672; /note="Helical; Name=9"; /evidence="ECO:0000255"	ER
ER_pellet - cell_lysate	SEC61b	ERN1	O75460	Serine/threonine-protein kinase/endoribonuclease IRE1	3.92257	15.164	2.53473e-08	7.59607	AIP1-IRE1 complex [GO:1990597]; cytoplasm [GO:0005737]; endoplasmic reticulum [GO:0005783]; endoplasmic reticulum membrane [GO:0005789]; Ire1 complex [GO:1990332]; IRE1-RACK1-PP2A complex [GO:1990630]; IRE1-TRAF2-ASK1 complex [GO:1990604]; mitochondrion [GO:0005739]; nuclear inner membrane [GO:0005637]; ADP binding [GO:0043531]; ATP binding [GO:0005524]; enzyme binding [GO:0019899]; Hsp70 protein binding [GO:0030544]; Hsp90 protein binding [GO:0051879]; identical protein binding [GO:0042802]; magnesium ion binding [GO:0000287]; platelet-derived growth factor receptor binding [GO:0005161]; protein homodimerization activity [GO:0042803]; protein serine kinase activity [GO:0106310]; protein serine/threonine kinase activity [GO:0004674]; RNA endonuclease activity [GO:0004521]; unfolded protein binding [GO:0051082]; cellular response to glucose stimulus [GO:0071333]; cellular response to hydrogen peroxide [GO:0070301]; cellular response to unfolded protein [GO:0034620]; cellular response to vascular endothelial growth factor stimulus [GO:0035924]; endothelial cell proliferation [GO:0001935]; insulin metabolic process [GO:1901142]; intrinsic apoptotic signaling pathway in response to endoplasmic reticulum stress [GO:0070059]; IRE1-mediated unfolded protein response [GO:0036498]; mRNA catabolic process [GO:0006402]; mRNA splicing, via endonucleolytic cleavage and ligation [GO:0070054]; peptidyl-serine trans-autophosphorylation [GO:1990579]; positive regulation of endoplasmic reticulum unfolded protein response [GO:1900103]; positive regulation of JUN kinase activity [GO:0043507]; positive regulation of RNA splicing [GO:0033120]; positive regulation of vascular associated smooth muscle cell proliferation [GO:1904707]; protein phosphorylation [GO:0006468]; regulation of macroautophagy [GO:0016241]; response to endoplasmic reticulum stress [GO:0034976]	TRANSMEM 444..464; /note="Helical"; /evidence="ECO:0000255"	ER
ER_pellet - cell_lysate	REEP5	ERN1	O75460	Serine/threonine-protein kinase/endoribonuclease IRE1	3.74545	13.412	7.49332e-10	9.12533	AIP1-IRE1 complex [GO:1990597]; cytoplasm [GO:0005737]; endoplasmic reticulum [GO:0005783]; endoplasmic reticulum membrane [GO:0005789]; Ire1 complex [GO:1990332]; IRE1-RACK1-PP2A complex [GO:1990630]; IRE1-TRAF2-ASK1 complex [GO:1990604]; mitochondrion [GO:0005739]; nuclear inner membrane [GO:0005637]; ADP binding [GO:0043531]; ATP binding [GO:0005524]; enzyme binding [GO:0019899]; Hsp70 protein binding [GO:0030544]; Hsp90 protein binding [GO:0051879]; identical protein binding [GO:0042802]; magnesium ion binding [GO:0000287]; platelet-derived growth factor receptor binding [GO:0005161]; protein homodimerization activity [GO:0042803]; protein serine kinase activity [GO:0106310]; protein serine/threonine kinase activity [GO:0004674]; RNA endonuclease activity [GO:0004521]; unfolded protein binding [GO:0051082]; cellular response to glucose stimulus [GO:0071333]; cellular response to hydrogen peroxide [GO:0070301]; cellular response to unfolded protein [GO:0034620]; cellular response to vascular endothelial growth factor stimulus [GO:0035924]; endothelial cell proliferation [GO:0001935]; insulin metabolic process [GO:1901142]; intrinsic apoptotic signaling pathway in response to endoplasmic reticulum stress [GO:0070059]; IRE1-mediated unfolded protein response [GO:0036498]; mRNA catabolic process [GO:0006402]; mRNA splicing, via endonucleolytic cleavage and ligation [GO:0070054]; peptidyl-serine trans-autophosphorylation [GO:1990579]; positive regulation of endoplasmic reticulum unfolded protein response [GO:1900103]; positive regulation of JUN kinase activity [GO:0043507]; positive regulation of RNA splicing [GO:0033120]; positive regulation of vascular associated smooth muscle cell proliferation [GO:1904707]; protein phosphorylation [GO:0006468]; regulation of macroautophagy [GO:0016241]; response to endoplasmic reticulum stress [GO:0034976]	TRANSMEM 444..464; /note="Helical"; /evidence="ECO:0000255"	ER
ER_pellet - cell_lysate	SEC61b	ERO1A	Q96HE7	ERO1-like protein alpha	2.87778	7.35016	1.53413e-06	5.81414	dendrite [GO:0030425]; endoplasmic reticulum [GO:0005783]; endoplasmic reticulum lumen [GO:0005788]; endoplasmic reticulum membrane [GO:0005789]; extracellular space [GO:0005615]; Golgi lumen [GO:0005796]; intracellular membrane-bounded organelle [GO:0043231]; membrane [GO:0016020]; FAD binding [GO:0071949]; oxidoreductase activity [GO:0016491]; protein-disulfide reductase activity [GO:0015035]; thiol oxidase activity [GO:0016972]; brown fat cell differentiation [GO:0050873]; cell redox homeostasis [GO:0045454]; cellular response to hypoxia [GO:0071456]; chaperone cofactor-dependent protein refolding [GO:0051085]; collagen fibril organization [GO:0030199]; endoplasmic reticulum unfolded protein response [GO:0030968]; intrinsic apoptotic signaling pathway in response to endoplasmic reticulum stress [GO:0070059]; L-ascorbic acid metabolic process [GO:0019852]; protein folding [GO:0006457]; protein folding in endoplasmic reticulum [GO:0034975]; protein modification process [GO:0036211]; release of sequestered calcium ion into cytosol [GO:0051209]; response to endoplasmic reticulum stress [GO:0034976]; response to oxidative stress [GO:0006979]; response to temperature stimulus [GO:0009266]; skeletal muscle tissue development [GO:0007519]; transforming growth factor beta receptor signaling pathway [GO:0007179]		ER
ER_pellet - cell_lysate	REEP5	ERO1A	Q96HE7	ERO1-like protein alpha	3.45688	10.9806	7.88244e-09	8.10334	dendrite [GO:0030425]; endoplasmic reticulum [GO:0005783]; endoplasmic reticulum lumen [GO:0005788]; endoplasmic reticulum membrane [GO:0005789]; extracellular space [GO:0005615]; Golgi lumen [GO:0005796]; intracellular membrane-bounded organelle [GO:0043231]; membrane [GO:0016020]; FAD binding [GO:0071949]; oxidoreductase activity [GO:0016491]; protein-disulfide reductase activity [GO:0015035]; thiol oxidase activity [GO:0016972]; brown fat cell differentiation [GO:0050873]; cell redox homeostasis [GO:0045454]; cellular response to hypoxia [GO:0071456]; chaperone cofactor-dependent protein refolding [GO:0051085]; collagen fibril organization [GO:0030199]; endoplasmic reticulum unfolded protein response [GO:0030968]; intrinsic apoptotic signaling pathway in response to endoplasmic reticulum stress [GO:0070059]; L-ascorbic acid metabolic process [GO:0019852]; protein folding [GO:0006457]; protein folding in endoplasmic reticulum [GO:0034975]; protein modification process [GO:0036211]; release of sequestered calcium ion into cytosol [GO:0051209]; response to endoplasmic reticulum stress [GO:0034976]; response to oxidative stress [GO:0006979]; response to temperature stimulus [GO:0009266]; skeletal muscle tissue development [GO:0007519]; transforming growth factor beta receptor signaling pathway [GO:0007179]		ER
ER_pellet - cell_lysate	REEP5	ERP29	P30040	Endoplasmic reticulum resident protein 29	4.01356	16.1511	3.48326e-09	8.45801	cell surface [GO:0009986]; endoplasmic reticulum [GO:0005783]; endoplasmic reticulum lumen [GO:0005788]; melanosome [GO:0042470]; membrane [GO:0016020]; smooth endoplasmic reticulum [GO:0005790]; protein homodimerization activity [GO:0042803]; protein-folding chaperone binding [GO:0051087]; intracellular protein transport [GO:0006886]; negative regulation of gene expression [GO:0010629]; negative regulation of protein secretion [GO:0050709]; positive regulation of gene expression [GO:0010628]; positive regulation of MAPK cascade [GO:0043410]; protein folding [GO:0006457]; protein secretion [GO:0009306]; protein unfolding [GO:0043335]; regulation of endoplasmic reticulum stress-induced intrinsic apoptotic signaling pathway [GO:1902235]		Ambiguous
ER_pellet - cell_lysate	SEC61b	ERP29	P30040	Endoplasmic reticulum resident protein 29	3.05098	8.28773	9.17721e-07	6.03729	cell surface [GO:0009986]; endoplasmic reticulum [GO:0005783]; endoplasmic reticulum lumen [GO:0005788]; melanosome [GO:0042470]; membrane [GO:0016020]; smooth endoplasmic reticulum [GO:0005790]; protein homodimerization activity [GO:0042803]; protein-folding chaperone binding [GO:0051087]; intracellular protein transport [GO:0006886]; negative regulation of gene expression [GO:0010629]; negative regulation of protein secretion [GO:0050709]; positive regulation of gene expression [GO:0010628]; positive regulation of MAPK cascade [GO:0043410]; protein folding [GO:0006457]; protein secretion [GO:0009306]; protein unfolding [GO:0043335]; regulation of endoplasmic reticulum stress-induced intrinsic apoptotic signaling pathway [GO:1902235]		Ambiguous
ER_pellet - cell_lysate	REEP5	ERP44	Q9BS26	Endoplasmic reticulum resident protein 44	3.91312	15.065	4.2762e-09	8.36894	cell surface [GO:0009986]; endoplasmic reticulum lumen [GO:0005788]; endoplasmic reticulum membrane [GO:0005789]; endoplasmic reticulum-Golgi intermediate compartment [GO:0005793]; extracellular exosome [GO:0070062]; extracellular region [GO:0005576]; specific granule lumen [GO:0035580]; protein disulfide isomerase activity [GO:0003756]; cell redox homeostasis [GO:0045454]; glycoprotein metabolic process [GO:0009100]; protein folding [GO:0006457]; response to endoplasmic reticulum stress [GO:0034976]; response to unfolded protein [GO:0006986]		ER
ER_pellet - cell_lysate	SEC61b	ERP44	Q9BS26	Endoplasmic reticulum resident protein 44	3.16415	8.96406	3.96937e-07	6.40128	cell surface [GO:0009986]; endoplasmic reticulum lumen [GO:0005788]; endoplasmic reticulum membrane [GO:0005789]; endoplasmic reticulum-Golgi intermediate compartment [GO:0005793]; extracellular exosome [GO:0070062]; extracellular region [GO:0005576]; specific granule lumen [GO:0035580]; protein disulfide isomerase activity [GO:0003756]; cell redox homeostasis [GO:0045454]; glycoprotein metabolic process [GO:0009100]; protein folding [GO:0006457]; response to endoplasmic reticulum stress [GO:0034976]; response to unfolded protein [GO:0006986]		ER
ER_pellet - cell_lysate	REEP5	ESCO2	Q56NI9	N-acetyltransferase ESCO2	-0.234519	0.849969	0.32654	0.486063	cell junction [GO:0030054]; chromatin [GO:0000785]; chromocenter [GO:0010369]; chromosome [GO:0005694]; Golgi apparatus [GO:0005794]; nucleoplasm [GO:0005654]; nucleus [GO:0005634]; pericentric heterochromatin [GO:0005721]; site of double-strand break [GO:0035861]; XY body [GO:0001741]; acetyltransferase activity [GO:0016407]; L-lysine N-acetyltransferase activity, acting on acetyl phosphate as donor [GO:0004468]; N-acetyltransferase activity [GO:0008080]; protein-lysine-acetyltransferase activity [GO:0061733]; zinc ion binding [GO:0008270]; chromosome segregation [GO:0007059]; double-strand break repair [GO:0006302]; hematopoietic progenitor cell differentiation [GO:0002244]; mitotic sister chromatid cohesion [GO:0007064]; post-translational protein acetylation [GO:0034421]; protein localization to chromatin [GO:0071168]; regulation of DNA replication [GO:0006275]; sister chromatid cohesion [GO:0007062]		Ambiguous
ER_pellet - cell_lysate	SEC61b	ESD	P10768	S-formylglutathione hydrolase	-0.846133	0.556274	0.00690577	2.16079	cytoplasmic vesicle [GO:0031410]; cytosol [GO:0005829]; endoplasmic reticulum lumen [GO:0005788]; extracellular exosome [GO:0070062]; carboxylic ester hydrolase activity [GO:0052689]; hydrolase activity, acting on ester bonds [GO:0016788]; identical protein binding [GO:0042802]; methylumbelliferyl-acetate deacetylase activity [GO:0047374]; S-formylglutathione hydrolase activity [GO:0018738]; formaldehyde catabolic process [GO:0046294]		Ambiguous
ER_pellet - cell_lysate	REEP5	ESD	P10768	S-formylglutathione hydrolase	-1.45002	0.366016	6.45244e-06	5.19028	cytoplasmic vesicle [GO:0031410]; cytosol [GO:0005829]; endoplasmic reticulum lumen [GO:0005788]; extracellular exosome [GO:0070062]; carboxylic ester hydrolase activity [GO:0052689]; hydrolase activity, acting on ester bonds [GO:0016788]; identical protein binding [GO:0042802]; methylumbelliferyl-acetate deacetylase activity [GO:0047374]; S-formylglutathione hydrolase activity [GO:0018738]; formaldehyde catabolic process [GO:0046294]		Ambiguous
ER_pellet - cell_lysate	REEP5	ESF1	Q9H501	ESF1 homolog	-0.916106	0.529937	0.0012519	2.90243	extracellular space [GO:0005615]; nucleolus [GO:0005730]; nucleoplasm [GO:0005654]; RNA binding [GO:0003723]; rRNA processing [GO:0006364]		Ambiguous
ER_pellet - cell_lysate	SEC61b	ESF1	Q9H501	ESF1 homolog	-0.91518	0.530278	0.00594503	2.22585	extracellular space [GO:0005615]; nucleolus [GO:0005730]; nucleoplasm [GO:0005654]; RNA binding [GO:0003723]; rRNA processing [GO:0006364]		Ambiguous
ER_pellet - cell_lysate	SEC61b	ESPL1	Q14674	Separin	-0.391548	0.762311	0.087073	1.06012	centrosome [GO:0005813]; cytoplasm [GO:0005737]; cytosol [GO:0005829]; mitotic spindle [GO:0072686]; nucleus [GO:0005634]; catalytic activity [GO:0003824]; cysteine-type endopeptidase activity [GO:0004197]; cysteine-type peptidase activity [GO:0008234]; apoptotic process [GO:0006915]; establishment of mitotic spindle localization [GO:0040001]; homologous chromosome segregation [GO:0045143]; meiotic chromosome separation [GO:0051307]; meiotic spindle organization [GO:0000212]; mitotic cytokinesis [GO:0000281]; mitotic sister chromatid segregation [GO:0000070]; mitotic sister chromatid separation [GO:0051306]; negative regulation of sister chromatid cohesion [GO:0045875]; positive regulation of mitotic metaphase/anaphase transition [GO:0045842]; proteolysis [GO:0006508]		Cytoplasm
ER_pellet - cell_lysate	REEP5	HERC4	Q5GLZ8	Probable E3 ubiquitin-protein ligase HERC4	0.302346	1.23315	0.0498222	1.30258	cytoplasm [GO:0005737]; cytosol [GO:0005829]; fibrillar center [GO:0001650]; ubiquitin protein ligase activity [GO:0061630]; cell differentiation [GO:0030154]; negative regulation of smoothened signaling pathway [GO:0045879]; protein ubiquitination [GO:0016567]; spermatogenesis [GO:0007283]; ubiquitin-dependent protein catabolic process [GO:0006511]		Cytoplasm
ER_pellet - cell_lysate	REEP5	ESRRA	P11474	Steroid hormone receptor ERR1	0.732318	1.66131	0.000318969	3.49625	chromatin [GO:0000785]; cytoplasm [GO:0005737]; fibrillar center [GO:0001650]; intercellular bridge [GO:0045171]; microtubule cytoskeleton [GO:0015630]; nucleoplasm [GO:0005654]; nucleus [GO:0005634]; DNA-binding transcription activator activity, RNA polymerase II-specific [GO:0001228]; DNA-binding transcription factor activity [GO:0003700]; DNA-binding transcription factor activity, RNA polymerase II-specific [GO:0000981]; DNA-binding transcription repressor activity, RNA polymerase II-specific [GO:0001227]; estrogen response element binding [GO:0034056]; nuclear receptor activity [GO:0004879]; nuclear steroid receptor activity [GO:0003707]; protein domain specific binding [GO:0019904]; sequence-specific DNA binding [GO:0043565]; sequence-specific double-stranded DNA binding [GO:1990837]; steroid binding [GO:0005496]; zinc ion binding [GO:0008270]; positive regulation of transcription by RNA polymerase II [GO:0045944]; regulation of DNA-templated transcription [GO:0006355]; regulation of transcription by RNA polymerase II [GO:0006357]		Nucleus
ER_pellet - cell_lysate	REEP5	ESS2	Q96DF8	Splicing factor ESS-2 homolog	-0.23692	0.848555	0.24197	0.616238	catalytic step 2 spliceosome [GO:0071013]; nucleus [GO:0005634]; mRNA splicing, via spliceosome [GO:0000398]; nervous system development [GO:0007399]		Ambiguous
ER_pellet - cell_lysate	SEC61b	ESS2	Q96DF8	Splicing factor ESS-2 homolog	-1.11643	0.461234	0.00173336	2.76111	catalytic step 2 spliceosome [GO:0071013]; nucleus [GO:0005634]; mRNA splicing, via spliceosome [GO:0000398]; nervous system development [GO:0007399]		Ambiguous
ER_pellet - cell_lysate	REEP5	ESYT1	Q9BSJ8	Extended synaptotagmin-1	4.24181	18.9197	2.25931e-10	9.64602	endoplasmic reticulum [GO:0005783]; endoplasmic reticulum membrane [GO:0005789]; membrane [GO:0016020]; plasma membrane [GO:0005886]; calcium ion binding [GO:0005509]; calcium-dependent phospholipid binding [GO:0005544]; identical protein binding [GO:0042802]; phosphatidylcholine binding [GO:0031210]; phosphatidylethanolamine binding [GO:0008429]; phosphatidylinositol binding [GO:0035091]; phospholipid transfer activity [GO:0120014]; endoplasmic reticulum-plasma membrane tethering [GO:0061817]; intermembrane lipid transfer [GO:0120009]	TRANSMEM 39..59; /note="Helical"; /evidence="ECO:0000255"; TRANSMEM 63..83; /note="Helical"; /evidence="ECO:0000255"	ER
ER_pellet - cell_lysate	SEC61b	ESYT1	Q9BSJ8	Extended synaptotagmin-1	3.41208	10.6448	2.90093e-07	6.53746	endoplasmic reticulum [GO:0005783]; endoplasmic reticulum membrane [GO:0005789]; membrane [GO:0016020]; plasma membrane [GO:0005886]; calcium ion binding [GO:0005509]; calcium-dependent phospholipid binding [GO:0005544]; identical protein binding [GO:0042802]; phosphatidylcholine binding [GO:0031210]; phosphatidylethanolamine binding [GO:0008429]; phosphatidylinositol binding [GO:0035091]; phospholipid transfer activity [GO:0120014]; endoplasmic reticulum-plasma membrane tethering [GO:0061817]; intermembrane lipid transfer [GO:0120009]	TRANSMEM 39..59; /note="Helical"; /evidence="ECO:0000255"; TRANSMEM 63..83; /note="Helical"; /evidence="ECO:0000255"	ER
ER_pellet - cell_lysate	REEP5	ESYT2	A0FGR8	Extended synaptotagmin-2	3.80693	13.9959	5.46037e-10	9.26278	cytoplasmic side of plasma membrane [GO:0009898]; cytosol [GO:0005829]; endoplasmic reticulum membrane [GO:0005789]; endoplasmic reticulum-plasma membrane contact site [GO:0140268]; membrane [GO:0016020]; organelle membrane contact site [GO:0044232]; plasma membrane [GO:0005886]; cadherin binding [GO:0045296]; calcium ion binding [GO:0005509]; calcium-dependent phospholipid binding [GO:0005544]; identical protein binding [GO:0042802]; phosphatidylcholine binding [GO:0031210]; phosphatidylethanolamine binding [GO:0008429]; phosphatidylinositol binding [GO:0035091]; endocytosis [GO:0006897]; endoplasmic reticulum-plasma membrane tethering [GO:0061817]; lipid transport [GO:0006869]	TRANSMEM 104..124; /note="Helical"; /evidence="ECO:0000255"; TRANSMEM 128..148; /note="Helical"; /evidence="ECO:0000255"	Ambiguous
ER_pellet - cell_lysate	SEC61b	ESYT2	A0FGR8	Extended synaptotagmin-2	3.01674	8.09337	4.83168e-07	6.3159	cytoplasmic side of plasma membrane [GO:0009898]; cytosol [GO:0005829]; endoplasmic reticulum membrane [GO:0005789]; endoplasmic reticulum-plasma membrane contact site [GO:0140268]; membrane [GO:0016020]; organelle membrane contact site [GO:0044232]; plasma membrane [GO:0005886]; cadherin binding [GO:0045296]; calcium ion binding [GO:0005509]; calcium-dependent phospholipid binding [GO:0005544]; identical protein binding [GO:0042802]; phosphatidylcholine binding [GO:0031210]; phosphatidylethanolamine binding [GO:0008429]; phosphatidylinositol binding [GO:0035091]; endocytosis [GO:0006897]; endoplasmic reticulum-plasma membrane tethering [GO:0061817]; lipid transport [GO:0006869]	TRANSMEM 104..124; /note="Helical"; /evidence="ECO:0000255"; TRANSMEM 128..148; /note="Helical"; /evidence="ECO:0000255"	Ambiguous
ER_pellet - cell_lysate	SEC61b	ETAA1	Q9NY74	Ewing's tumor-associated antigen 1	1.35407	2.55632	4.75615e-05	4.32274	cytosol [GO:0005829]; intracellular membrane-bounded organelle [GO:0043231]; nuclear replication fork [GO:0043596]; nuclear speck [GO:0016607]; nucleoplasm [GO:0005654]; plasma membrane [GO:0005886]; protein serine/threonine kinase activator activity [GO:0043539]; DNA damage response [GO:0006974]; DNA repair [GO:0006281]; mitotic G2/M transition checkpoint [GO:0044818]; positive regulation of protein serine/threonine kinase activity [GO:0071902]; regulation of DNA damage checkpoint [GO:2000001]; replication fork processing [GO:0031297]		Cytoplasm
ER_pellet - cell_lysate	REEP5	IRS4	O14654	Insulin receptor substrate 4	0.300688	1.23173	0.0281818	1.55003	cytosol [GO:0005829]; plasma membrane [GO:0005886]; insulin receptor binding [GO:0005158]; phosphatidylinositol 3-kinase binding [GO:0043548]; insulin receptor signaling pathway [GO:0008286]; signal transduction [GO:0007165]		Cytoplasm
ER_pellet - cell_lysate	SEC61b	ETF1	P62495	Eukaryotic peptide chain release factor subunit 1	-0.0227931	0.984325	0.907062	0.0423629	cytoplasm [GO:0005737]; cytosol [GO:0005829]; cytosolic ribosome [GO:0022626]; translation release factor complex [GO:0018444]; peptidyl-tRNA hydrolase activity [GO:0004045]; ribosome binding [GO:0043022]; RNA binding [GO:0003723]; sequence-specific mRNA binding [GO:1990825]; translation release factor activity [GO:0003747]; translation release factor activity, codon specific [GO:0016149]; translation termination factor activity [GO:0008079]; cytoplasmic translational termination [GO:0002184]; nuclear-transcribed mRNA catabolic process, nonsense-mediated decay [GO:0000184]; protein methylation [GO:0006479]; regulation of translational termination [GO:0006449]; translational termination [GO:0006415]		Cytoplasm
ER_pellet - cell_lysate	REEP5	GSTCD	Q8NEC7	Glutathione S-transferase C-terminal domain-containing protein	0.296937	1.22853	0.242717	0.614899	cytoplasm [GO:0005737]; extracellular exosome [GO:0070062]; respiratory system development [GO:0060541]; response to lipopolysaccharide [GO:0032496]		Cytoplasm
ER_pellet - cell_lysate	SEC61b	ETFA	P13804	Electron transfer flavoprotein subunit alpha, mitochondrial	0.468433	1.38361	0.0472555	1.32555	electron transfer flavoprotein complex [GO:0045251]; mitochondrial matrix [GO:0005759]; mitochondrion [GO:0005739]; electron transfer activity [GO:0009055]; flavin adenine dinucleotide binding [GO:0050660]; oxidoreductase activity [GO:0016491]; amino acid catabolic process [GO:0009063]; fatty acid beta-oxidation using acyl-CoA dehydrogenase [GO:0033539]; respiratory electron transport chain [GO:0022904]		Mitochondria
ER_pellet - cell_lysate	REEP5	ETFA	P13804	Electron transfer flavoprotein subunit alpha, mitochondrial	-2.08694	0.235379	3.8556e-07	6.41391	electron transfer flavoprotein complex [GO:0045251]; mitochondrial matrix [GO:0005759]; mitochondrion [GO:0005739]; electron transfer activity [GO:0009055]; flavin adenine dinucleotide binding [GO:0050660]; oxidoreductase activity [GO:0016491]; amino acid catabolic process [GO:0009063]; fatty acid beta-oxidation using acyl-CoA dehydrogenase [GO:0033539]; respiratory electron transport chain [GO:0022904]		Mitochondria
ER_pellet - cell_lysate	REEP5	ETFB	P38117	Electron transfer flavoprotein subunit beta	-0.598067	0.660639	0.00234322	2.63019	electron transfer flavoprotein complex [GO:0045251]; mitochondrial matrix [GO:0005759]; mitochondrion [GO:0005739]; electron transfer activity [GO:0009055]; amino acid catabolic process [GO:0009063]; fatty acid beta-oxidation using acyl-CoA dehydrogenase [GO:0033539]; respiratory electron transport chain [GO:0022904]		Mitochondria
ER_pellet - cell_lysate	SEC61b	ETFB	P38117	Electron transfer flavoprotein subunit beta	-1.03287	0.488738	0.000258287	3.5879	electron transfer flavoprotein complex [GO:0045251]; mitochondrial matrix [GO:0005759]; mitochondrion [GO:0005739]; electron transfer activity [GO:0009055]; amino acid catabolic process [GO:0009063]; fatty acid beta-oxidation using acyl-CoA dehydrogenase [GO:0033539]; respiratory electron transport chain [GO:0022904]		Mitochondria
ER_pellet - cell_lysate	REEP5	DNAJB5	O75953	DnaJ homolog subfamily B member 5	0.293891	1.22594	0.0433941	1.36257	cytosol [GO:0005829]; nucleus [GO:0005634]; protein-folding chaperone binding [GO:0051087]; unfolded protein binding [GO:0051082]; chaperone cofactor-dependent protein refolding [GO:0051085]; negative regulation of transcription by RNA polymerase II [GO:0000122]; response to unfolded protein [GO:0006986]		Cytoplasm
ER_pellet - cell_lysate	SEC61b	ETFDH	Q16134	Electron transfer flavoprotein-ubiquinone oxidoreductase, mitochondrial	-2.28885	0.204639	0.000177844	3.74996	cytosol [GO:0005829]; mitochondrial inner membrane [GO:0005743]; mitochondrial membrane [GO:0031966]; mitochondrion [GO:0005739]; nucleoplasm [GO:0005654]; 4 iron, 4 sulfur cluster binding [GO:0051539]; electron transfer activity [GO:0009055]; electron-transferring-flavoprotein dehydrogenase activity [GO:0004174]; flavin adenine dinucleotide binding [GO:0050660]; metal ion binding [GO:0046872]; oxidoreductase activity [GO:0016491]; quinone binding [GO:0048038]; ubiquinone binding [GO:0048039]; electron transport chain [GO:0022900]; fatty acid beta-oxidation using acyl-CoA dehydrogenase [GO:0033539]; respiratory electron transport chain [GO:0022904]; response to oxidative stress [GO:0006979]		Cytoplasm
ER_pellet - cell_lysate	REEP5	UGP2	Q16851	UTP--glucose-1-phosphate uridylyltransferase	0.288029	1.22097	0.0802956	1.09531	cytoplasm [GO:0005737]; cytosol [GO:0005829]; extracellular exosome [GO:0070062]; nucleus [GO:0005634]; D-glucose binding [GO:0005536]; identical protein binding [GO:0042802]; metal ion binding [GO:0046872]; pyrimidine ribonucleotide binding [GO:0032557]; UTP:glucose-1-phosphate uridylyltransferase activity [GO:0003983]; brain development [GO:0007420]; glucose 1-phosphate metabolic process [GO:0019255]; glycogen biosynthetic process [GO:0005978]; glycogen metabolic process [GO:0005977]; UDP-alpha-D-glucose metabolic process [GO:0006011]; UDP-glucuronate biosynthetic process [GO:0006065]		Cytoplasm
ER_pellet - cell_lysate	REEP5	GNAO1	P09471	Guanine nucleotide-binding protein G(o) subunit alpha	0.276599	1.21134	0.158838	0.799045	cell body [GO:0044297]; cytoplasm [GO:0005737]; dendrite [GO:0030425]; GABA-ergic synapse [GO:0098982]; glutamatergic synapse [GO:0098978]; heterotrimeric G-protein complex [GO:0005834]; parallel fiber to Purkinje cell synapse [GO:0098688]; plasma membrane [GO:0005886]; postsynaptic membrane [GO:0045211]; presynaptic membrane [GO:0042734]; adenylate cyclase regulator activity [GO:0010854]; corticotropin-releasing hormone receptor 1 binding [GO:0051430]; G protein activity [GO:0003925]; G protein-coupled serotonin receptor binding [GO:0031821]; G-protein beta/gamma-subunit complex binding [GO:0031683]; GTP binding [GO:0005525]; GTPase activity [GO:0003924]; metal ion binding [GO:0046872]; mu-type opioid receptor binding [GO:0031852]; adenylate cyclase-inhibiting serotonin receptor signaling pathway [GO:0007198]; adenylate cyclase-modulating G protein-coupled receptor signaling pathway [GO:0007188]; G protein-coupled dopamine receptor signaling pathway [GO:0007212]; locomotory behavior [GO:0007626]; muscle contraction [GO:0006936]; negative regulation of insulin secretion [GO:0046676]; postsynaptic modulation of chemical synaptic transmission [GO:0099170]; regulation of heart contraction [GO:0008016]; vesicle docking involved in exocytosis [GO:0006904]		Cytoplasm
ER_pellet - cell_lysate	REEP5	TRIO	O75962	Triple functional domain protein	0.271715	1.20724	0.0883271	1.05391	cell projection [GO:0042995]; cytoplasm [GO:0005737]; cytosol [GO:0005829]; extrinsic component of membrane [GO:0019898]; glutamatergic synapse [GO:0098978]; postsynapse [GO:0098794]; presynaptic active zone [GO:0048786]; ATP binding [GO:0005524]; guanyl-nucleotide exchange factor activity [GO:0005085]; protein serine kinase activity [GO:0106310]; protein serine/threonine kinase activity [GO:0004674]; axon guidance [GO:0007411]; cell surface receptor protein tyrosine phosphatase signaling pathway [GO:0007185]; negative regulation of fat cell differentiation [GO:0045599]; neuron projection morphogenesis [GO:0048812]; postsynaptic modulation of chemical synaptic transmission [GO:0099170]; regulation of small GTPase mediated signal transduction [GO:0051056]		Cytoplasm
ER_pellet - cell_lysate	REEP5	EVC	P57679	EvC complex member EVC	3.67149	12.7417	1.97642e-08	7.70412	ciliary basal body [GO:0036064]; ciliary membrane [GO:0060170]; cilium [GO:0005929]; cytoplasm [GO:0005737]; plasma membrane protein complex [GO:0098797]; cartilage development [GO:0051216]; endochondral bone growth [GO:0003416]; muscle organ development [GO:0007517]; positive regulation of smoothened signaling pathway [GO:0045880]; skeletal system development [GO:0001501]; smoothened signaling pathway [GO:0007224]	TRANSMEM 26..48; /note="Helical"; /evidence="ECO:0000255"	Ambiguous
ER_pellet - cell_lysate	REEP5	PDE12	Q6L8Q7	2',5'-phosphodiesterase 12	0.268821	1.20482	0.0849078	1.07105	cytosol [GO:0005829]; mitochondrial matrix [GO:0005759]; mitochondrion [GO:0005739]; 3'-5'-RNA exonuclease activity [GO:0000175]; exonuclease activity [GO:0004527]; metal ion binding [GO:0046872]; oligoribonucleotidase activity [GO:0034611]; poly(A)-specific ribonuclease activity [GO:0004535]; antiviral innate immune response [GO:0140374]; cellular response to dsRNA [GO:0071359]; cellular response to interferon-alpha [GO:0035457]; cellular response to type II interferon [GO:0071346]; defense response to virus [GO:0051607]; mitochondrial mRNA catabolic process [GO:0000958]; mRNA processing [GO:0006397]; nuclear-transcribed mRNA catabolic process, deadenylation-dependent decay [GO:0000288]; nucleic acid metabolic process [GO:0090304]; positive regulation of viral genome replication [GO:0045070]; regulation of mitochondrial mRNA stability [GO:0044528]		Cytoplasm
ER_pellet - cell_lysate	SEC61b	EVI5	O60447	Ecotropic viral integration site 5 protein homolog	-0.381424	0.767679	0.0773413	1.11159	centrosome [GO:0005813]; cytosol [GO:0005829]; nucleus [GO:0005634]; spindle [GO:0005819]; GTPase activator activity [GO:0005096]; small GTPase binding [GO:0031267]; cell division [GO:0051301]; positive regulation of GTPase activity [GO:0043547]; retrograde transport, endosome to Golgi [GO:0042147]		Cytoplasm
ER_pellet - cell_lysate	SEC61b	EVI5L	Q96CN4	EVI5-like protein	0.123453	1.08934	0.624866	0.204213	GTPase activator activity [GO:0005096]; small GTPase binding [GO:0031267]; negative regulation of cilium assembly [GO:1902018]; positive regulation of GTPase activity [GO:0043547]		Ambiguous
ER_pellet - cell_lysate	SEC61b	EVL	Q9UI08	Ena/VASP-like protein	-0.319975	0.801084	0.18551	0.731633	cytoplasm [GO:0005737]; cytosol [GO:0005829]; focal adhesion [GO:0005925]; lamellipodium [GO:0030027]; membrane [GO:0016020]; plasma membrane [GO:0005886]; stress fiber [GO:0001725]; actin binding [GO:0003779]; profilin binding [GO:0005522]; SH3 domain binding [GO:0017124]; actin filament organization [GO:0007015]; actin polymerization or depolymerization [GO:0008154]; animal organ morphogenesis [GO:0009887]; axon guidance [GO:0007411]; cell surface receptor signaling pathway [GO:0007166]; negative regulation of epithelial cell migration [GO:0010633]; negative regulation of ruffle assembly [GO:1900028]; nervous system development [GO:0007399]; positive regulation of actin filament polymerization [GO:0030838]; positive regulation of stress fiber assembly [GO:0051496]; protein homotetramerization [GO:0051289]		Cytoplasm
ER_pellet - cell_lysate	REEP5	HK2	P52789	Hexokinase-2	0.267334	1.20358	0.0484267	1.31491	centrosome [GO:0005813]; cytosol [GO:0005829]; intracellular membrane-bounded organelle [GO:0043231]; membrane [GO:0016020]; mitochondrial outer membrane [GO:0005741]; mitochondrion [GO:0005739]; sarcoplasmic reticulum [GO:0016529]; ATP binding [GO:0005524]; D-glucose binding [GO:0005536]; fructokinase activity [GO:0008865]; glucokinase activity [GO:0004340]; hexokinase activity [GO:0004396]; apoptotic mitochondrial changes [GO:0008637]; canonical glycolysis [GO:0061621]; cellular response to leukemia inhibitory factor [GO:1990830]; establishment of protein localization to mitochondrion [GO:0072655]; fructose 6-phosphate metabolic process [GO:0006002]; glucose 6-phosphate metabolic process [GO:0051156]; glucose metabolic process [GO:0006006]; glycolytic process [GO:0006096]; intracellular glucose homeostasis [GO:0001678]; lactation [GO:0007595]; maintenance of protein location in mitochondrion [GO:0072656]; negative regulation of mitochondrial membrane permeability [GO:0035795]; negative regulation of reactive oxygen species metabolic process [GO:2000378]; positive regulation of angiogenesis [GO:0045766]; positive regulation of type 2 mitophagy [GO:1905091]; regulation of D-glucose import [GO:0046324]; response to hypoxia [GO:0001666]; response to ischemia [GO:0002931]		Cytoplasm
ER_pellet - cell_lysate	SEC61b	EWSR1	Q01844	RNA-binding protein EWS	-1.1921	0.437664	0.000241227	3.61757	Cajal body [GO:0015030]; cytoplasm [GO:0005737]; nucleolus [GO:0005730]; nucleoplasm [GO:0005654]; nucleus [GO:0005634]; plasma membrane [GO:0005886]; calmodulin binding [GO:0005516]; identical protein binding [GO:0042802]; RNA binding [GO:0003723]; transcription coregulator activity [GO:0003712]; zinc ion binding [GO:0008270]; regulation of DNA-templated transcription [GO:0006355]		Ambiguous
ER_pellet - cell_lysate	REEP5	EWSR1	Q01844	RNA-binding protein EWS	-2.00258	0.249553	7.59198e-07	6.11965	Cajal body [GO:0015030]; cytoplasm [GO:0005737]; nucleolus [GO:0005730]; nucleoplasm [GO:0005654]; nucleus [GO:0005634]; plasma membrane [GO:0005886]; calmodulin binding [GO:0005516]; identical protein binding [GO:0042802]; RNA binding [GO:0003723]; transcription coregulator activity [GO:0003712]; zinc ion binding [GO:0008270]; regulation of DNA-templated transcription [GO:0006355]		Ambiguous
ER_pellet - cell_lysate	REEP5	SCAI	Q8N9R8	Protein SCAI	0.266863	1.20319	0.0465613	1.33197	cytoplasm [GO:0005737]; nuclear membrane [GO:0031965]; nucleoplasm [GO:0005654]; nucleus [GO:0005634]; transcription corepressor activity [GO:0003714]; DNA-templated transcription [GO:0006351]; negative regulation of cell migration [GO:0030336]; negative regulation of Rho protein signal transduction [GO:0035024]	TRANSMEM 472..492; /note="Helical"; /evidence="ECO:0000255"	Cytoplasm
ER_pellet - cell_lysate	SEC61b	EXD2	Q9NVH0	Exonuclease 3'-5' domain-containing protein 2	-0.436398	0.738977	0.0578919	1.23738	cytoplasm [GO:0005737]; intermediate filament cytoskeleton [GO:0045111]; mitochondrial matrix [GO:0005759]; mitochondrial outer membrane [GO:0005741]; mitochondrion [GO:0005739]; nucleus [GO:0005634]; site of DNA damage [GO:0090734]; 3'-5' exonuclease activity [GO:0008408]; 3'-5'-DNA exonuclease activity [GO:0008296]; 3'-5'-RNA exonuclease activity [GO:0000175]; magnesium ion binding [GO:0000287]; manganese ion binding [GO:0030145]; nucleic acid binding [GO:0003676]; protein homodimerization activity [GO:0042803]; single-stranded DNA 3'-5' DNA exonuclease activity [GO:0008310]; DNA double-strand break processing [GO:0000729]; double-strand break repair [GO:0006302]; double-strand break repair via homologous recombination [GO:0000724]; nucleic acid metabolic process [GO:0090304]; replication fork processing [GO:0031297]	TRANSMEM 5..25; /note="Helical"; /evidence="ECO:0000255"	Cytoplasm
ER_pellet - cell_lysate	REEP5	EXO1	Q9UQ84	Exonuclease 1	0.310036	1.23974	0.0487456	1.31206	nuclear body [GO:0016604]; nucleoplasm [GO:0005654]; nucleus [GO:0005634]; plasma membrane [GO:0005886]; 5'-3' DNA exonuclease activity [GO:0035312]; 5'-3' exonuclease activity [GO:0008409]; 5'-flap endonuclease activity [GO:0017108]; chromatin binding [GO:0003682]; DNA binding [GO:0003677]; double-stranded DNA 5'-3' DNA exonuclease activity [GO:0051908]; exonuclease activity [GO:0004527]; flap endonuclease activity [GO:0048256]; metal ion binding [GO:0046872]; RNA-DNA hybrid ribonuclease activity [GO:0004523]; single-stranded DNA 5'-3' DNA exonuclease activity [GO:0045145]; DNA recombination [GO:0006310]; DNA repair [GO:0006281]; DNA strand resection involved in replication fork processing [GO:0110025]; humoral immune response mediated by circulating immunoglobulin [GO:0002455]; isotype switching [GO:0045190]; meiotic cell cycle [GO:0051321]; mismatch repair [GO:0006298]; somatic hypermutation of immunoglobulin genes [GO:0016446]; t-circle formation [GO:0090656]		Nucleus
ER_pellet - cell_lysate	SEC61b	EXO1	Q9UQ84	Exonuclease 1	0.189036	1.14	0.508822	0.293434	nuclear body [GO:0016604]; nucleoplasm [GO:0005654]; nucleus [GO:0005634]; plasma membrane [GO:0005886]; 5'-3' DNA exonuclease activity [GO:0035312]; 5'-3' exonuclease activity [GO:0008409]; 5'-flap endonuclease activity [GO:0017108]; chromatin binding [GO:0003682]; DNA binding [GO:0003677]; double-stranded DNA 5'-3' DNA exonuclease activity [GO:0051908]; exonuclease activity [GO:0004527]; flap endonuclease activity [GO:0048256]; metal ion binding [GO:0046872]; RNA-DNA hybrid ribonuclease activity [GO:0004523]; single-stranded DNA 5'-3' DNA exonuclease activity [GO:0045145]; DNA recombination [GO:0006310]; DNA repair [GO:0006281]; DNA strand resection involved in replication fork processing [GO:0110025]; humoral immune response mediated by circulating immunoglobulin [GO:0002455]; isotype switching [GO:0045190]; meiotic cell cycle [GO:0051321]; mismatch repair [GO:0006298]; somatic hypermutation of immunoglobulin genes [GO:0016446]; t-circle formation [GO:0090656]		Nucleus
ER_pellet - cell_lysate	SEC61b	EXOC1	Q9NV70	Exocyst complex component 1	-0.0573446	0.961031	0.760721	0.118775	cytoplasm [GO:0005737]; cytosol [GO:0005829]; exocyst [GO:0000145]; Flemming body [GO:0090543]; membrane [GO:0016020]; perinuclear region of cytoplasm [GO:0048471]; plasma membrane [GO:0005886]; phosphatidylinositol-4,5-bisphosphate binding [GO:0005546]; defense response to virus [GO:0051607]; exocytosis [GO:0006887]; Golgi to plasma membrane transport [GO:0006893]; membrane fission [GO:0090148]; mitotic cytokinesis [GO:0000281]; protein transport [GO:0015031]; regulation of macroautophagy [GO:0016241]; vesicle docking involved in exocytosis [GO:0006904]; vesicle tethering involved in exocytosis [GO:0090522]		Cytoplasm
ER_pellet - cell_lysate	REEP5	FBXO22	Q8NEZ5	F-box only protein 22	0.26583	1.20233	0.0718161	1.14378	cytosol [GO:0005829]; nucleus [GO:0005634]; Z disc [GO:0030018]; ubiquitin-protein transferase activity [GO:0004842]; cellular response to starvation [GO:0009267]; nucleocytoplasmic transport [GO:0006913]; positive regulation of proteasomal ubiquitin-dependent protein catabolic process [GO:0032436]; proteasome-mediated ubiquitin-dependent protein catabolic process [GO:0043161]; protein modification process [GO:0036211]; protein polyubiquitination [GO:0000209]; regulation of skeletal muscle fiber development [GO:0048742]; ubiquitin-dependent protein catabolic process [GO:0006511]		Cytoplasm
ER_pellet - cell_lysate	REEP5	BRPF1	P55201	Peregrin	0.263789	1.20063	0.216418	0.664706	cytoplasm [GO:0005737]; cytosol [GO:0005829]; histone acetyltransferase complex [GO:0000123]; MOZ/MORF histone acetyltransferase complex [GO:0070776]; nucleoplasm [GO:0005654]; nucleus [GO:0005634]; plasma membrane [GO:0005886]; acetyltransferase activator activity [GO:0010698]; DNA binding [GO:0003677]; zinc ion binding [GO:0008270]; chromatin remodeling [GO:0006338]; positive regulation of DNA-templated transcription [GO:0045893]; regulation of developmental process [GO:0050793]; regulation of DNA-templated transcription [GO:0006355]; regulation of hemopoiesis [GO:1903706]; regulation of transcription by RNA polymerase II [GO:0006357]		Cytoplasm
ER_pellet - cell_lysate	SEC61b	EXOC2	Q96KP1	Exocyst complex component 2	0.190257	1.14097	0.292204	0.534314	cytosol [GO:0005829]; exocyst [GO:0000145]; Flemming body [GO:0090543]; membrane [GO:0016020]; plasma membrane [GO:0005886]; protein kinase binding [GO:0019901]; small GTPase binding [GO:0031267]; exocytosis [GO:0006887]; Golgi to plasma membrane transport [GO:0006893]; membrane fission [GO:0090148]; mitotic cytokinesis [GO:0000281]; protein transport [GO:0015031]; regulation of entry of bacterium into host cell [GO:2000535]; vesicle docking involved in exocytosis [GO:0006904]; vesicle tethering involved in exocytosis [GO:0090522]		Cytoplasm
ER_pellet - cell_lysate	SEC61b	EXOC3	O60645	Exocyst complex component 3	1.82511	3.54334	4.72106e-06	5.32596	cytosol [GO:0005829]; exocyst [GO:0000145]; Golgi apparatus [GO:0005794]; growth cone [GO:0030426]; midbody [GO:0030496]; perinuclear region of cytoplasm [GO:0048471]; secretory granule membrane [GO:0030667]; cadherin binding [GO:0045296]; SNARE binding [GO:0000149]; exocyst localization [GO:0051601]; exocytosis [GO:0006887]; membrane fission [GO:0090148]; mitotic cytokinesis [GO:0000281]; protein transport [GO:0015031]; vesicle docking involved in exocytosis [GO:0006904]; vesicle tethering involved in exocytosis [GO:0090522]		Cytoplasm
ER_pellet - cell_lysate	REEP5	PSMB2	P49721	Proteasome subunit beta type-2	0.261312	1.19857	0.0775501	1.11042	cytoplasm [GO:0005737]; cytosol [GO:0005829]; extracellular exosome [GO:0070062]; membrane [GO:0016020]; nucleoplasm [GO:0005654]; nucleus [GO:0005634]; proteasome complex [GO:0000502]; proteasome core complex [GO:0005839]; proteasome core complex, beta-subunit complex [GO:0019774]; proteasome-mediated ubiquitin-dependent protein catabolic process [GO:0043161]		Cytoplasm
ER_pellet - cell_lysate	SEC61b	EXOC4	Q96A65	Exocyst complex component 4	-0.655533	0.634841	0.00994693	2.00231	centrosome [GO:0005813]; cytoplasm [GO:0005737]; cytosol [GO:0005829]; exocyst [GO:0000145]; Flemming body [GO:0090543]; growth cone membrane [GO:0032584]; membrane [GO:0016020]; microvillus [GO:0005902]; myelin sheath abaxonal region [GO:0035748]; plasma membrane [GO:0005886]; synapse [GO:0045202]; PDZ domain binding [GO:0030165]; chemical synaptic transmission [GO:0007268]; exocytosis [GO:0006887]; Golgi to plasma membrane transport [GO:0006893]; membrane fission [GO:0090148]; mitotic cytokinesis [GO:0000281]; paraxial mesoderm formation [GO:0048341]; protein transmembrane transport [GO:0071806]; regulation of macroautophagy [GO:0016241]; vesicle docking involved in exocytosis [GO:0006904]; vesicle tethering involved in exocytosis [GO:0090522]		Cytoplasm
ER_pellet - cell_lysate	REEP5	EXOSC3	Q9NQT5	Exosome complex component RRP40	0.260994	1.1983	0.139184	0.85641	cytoplasm [GO:0005737]; cytoplasmic exosome (RNase complex) [GO:0000177]; cytosol [GO:0005829]; euchromatin [GO:0000791]; exosome (RNase complex) [GO:0000178]; nuclear exosome (RNase complex) [GO:0000176]; nucleolar exosome (RNase complex) [GO:0101019]; nucleolus [GO:0005730]; nucleoplasm [GO:0005654]; nucleus [GO:0005634]; 3'-5'-RNA exonuclease activity [GO:0000175]; RNA binding [GO:0003723]; CUT catabolic process [GO:0071034]; DNA deamination [GO:0045006]; exonucleolytic trimming to generate mature 3'-end of 5.8S rRNA from tricistronic rRNA transcript (SSU-rRNA, 5.8S rRNA, LSU-rRNA) [GO:0000467]; isotype switching [GO:0045190]; mRNA catabolic process [GO:0006402]; nuclear polyadenylation-dependent rRNA catabolic process [GO:0071035]; nuclear-transcribed mRNA catabolic process [GO:0000956]; poly(A)-dependent snoRNA 3'-end processing [GO:0071051]; positive regulation of isotype switching [GO:0045830]; RNA catabolic process [GO:0006401]; RNA processing [GO:0006396]; rRNA processing [GO:0006364]; TRAMP-dependent tRNA surveillance pathway [GO:0071038]; U4 snRNA 3'-end processing [GO:0034475]		Cytoplasm
ER_pellet - cell_lysate	REEP5	RPS27	P42677	40S ribosomal protein S27	0.260353	1.19777	0.157622	0.802383	cytosol [GO:0005829]; cytosolic ribosome [GO:0022626]; cytosolic small ribosomal subunit [GO:0022627]; GABA-ergic synapse [GO:0098982]; glutamatergic synapse [GO:0098978]; nucleolus [GO:0005730]; nucleoplasm [GO:0005654]; nucleus [GO:0005634]; postsynaptic density [GO:0014069]; presynapse [GO:0098793]; ribosome [GO:0005840]; small-subunit processome [GO:0032040]; DNA binding [GO:0003677]; RNA binding [GO:0003723]; structural constituent of ribosome [GO:0003735]; zinc ion binding [GO:0008270]; cytoplasmic translation [GO:0002181]; ribosomal small subunit assembly [GO:0000028]; ribosomal small subunit biogenesis [GO:0042274]; rRNA processing [GO:0006364]; translation [GO:0006412]		Cytoplasm
ER_pellet - cell_lysate	SEC61b	EXOC5	O00471	Exocyst complex component 5	-0.824388	0.564722	0.0029882	2.52459	cytoplasm [GO:0005737]; cytosol [GO:0005829]; exocyst [GO:0000145]; midbody [GO:0030496]; small GTPase binding [GO:0031267]; epithelial cell apoptotic process [GO:1904019]; establishment of planar polarity [GO:0001736]; exocytosis [GO:0006887]; Golgi to plasma membrane transport [GO:0006893]; membrane fission [GO:0090148]; mitotic cytokinesis [GO:0000281]; non-motile cilium assembly [GO:1905515]; post-Golgi vesicle-mediated transport [GO:0006892]; protein localization to plasma membrane [GO:0072659]; protein transport [GO:0015031]; vesicle docking involved in exocytosis [GO:0006904]; vesicle tethering involved in exocytosis [GO:0090522]		Cytoplasm
ER_pellet - cell_lysate	REEP5	RPL23	P62829	60S ribosomal protein L23	0.260297	1.19773	0.191812	0.717125	cytoplasm [GO:0005737]; cytosol [GO:0005829]; cytosolic large ribosomal subunit [GO:0022625]; cytosolic ribosome [GO:0022626]; extracellular exosome [GO:0070062]; focal adhesion [GO:0005925]; membrane [GO:0016020]; nucleolus [GO:0005730]; nucleoplasm [GO:0005654]; protein-containing complex [GO:0032991]; ribosome [GO:0005840]; synapse [GO:0045202]; large ribosomal subunit rRNA binding [GO:0070180]; RNA binding [GO:0003723]; structural constituent of ribosome [GO:0003735]; transcription coactivator binding [GO:0001223]; ubiquitin ligase inhibitor activity [GO:1990948]; ubiquitin protein ligase binding [GO:0031625]; cellular response to actinomycin D [GO:0072717]; cytoplasmic translation [GO:0002181]; G1 to G0 transition [GO:0070314]; negative regulation of transcription by RNA polymerase II [GO:0000122]; negative regulation of ubiquitin protein ligase activity [GO:1904667]; negative regulation of ubiquitin-dependent protein catabolic process [GO:2000059]; positive regulation of cell population proliferation [GO:0008284]; positive regulation of gene expression [GO:0010628]; positive regulation of signal transduction by p53 class mediator [GO:1901798]; protein stabilization [GO:0050821]; protein-DNA complex disassembly [GO:0032986]; regulation of G1 to G0 transition [GO:1903450]; ribosomal protein import into nucleus [GO:0006610]; translation [GO:0006412]		Cytoplasm
ER_pellet - cell_lysate	SEC61b	EXOC6	Q8TAG9	Exocyst complex component 6	-0.82661	0.563853	0.00703452	2.15277	cytosol [GO:0005829]; exocyst [GO:0000145]; Flemming body [GO:0090543]; growth cone [GO:0030426]; perinuclear region of cytoplasm [GO:0048471]; plasma membrane [GO:0005886]; exocytosis [GO:0006887]; Golgi to plasma membrane transport [GO:0006893]; intracellular protein transport [GO:0006886]; membrane fission [GO:0090148]; mitotic cytokinesis [GO:0000281]; vesicle docking involved in exocytosis [GO:0006904]; vesicle tethering involved in exocytosis [GO:0090522]		Cytoplasm
ER_pellet - cell_lysate	REEP5	EXOC6B	Q9Y2D4	Exocyst complex component 6B	-0.849585	0.554944	0.000139602	3.85511	exocyst [GO:0000145]; exocytosis [GO:0006887]; Golgi to plasma membrane transport [GO:0006893]; intracellular protein transport [GO:0006886]; membrane fission [GO:0090148]; mitotic cytokinesis [GO:0000281]; vesicle docking involved in exocytosis [GO:0006904]; vesicle tethering involved in exocytosis [GO:0090522]		Ambiguous
ER_pellet - cell_lysate	SEC61b	EXOC6B	Q9Y2D4	Exocyst complex component 6B	-1.41471	0.375086	0.000149358	3.82577	exocyst [GO:0000145]; exocytosis [GO:0006887]; Golgi to plasma membrane transport [GO:0006893]; intracellular protein transport [GO:0006886]; membrane fission [GO:0090148]; mitotic cytokinesis [GO:0000281]; vesicle docking involved in exocytosis [GO:0006904]; vesicle tethering involved in exocytosis [GO:0090522]		Ambiguous
ER_pellet - cell_lysate	REEP5	NXF1	Q9UBU9	Nuclear RNA export factor 1	0.256473	1.19455	0.0889687	1.05076	cytoplasm [GO:0005737]; cytoplasmic stress granule [GO:0010494]; cytosol [GO:0005829]; nuclear inclusion body [GO:0042405]; nuclear pore [GO:0005643]; nuclear RNA export factor complex [GO:0042272]; nuclear speck [GO:0016607]; nucleoplasm [GO:0005654]; nucleus [GO:0005634]; mRNA binding [GO:0003729]; RNA binding [GO:0003723]; mRNA export from nucleus [GO:0006406]; poly(A)+ mRNA export from nucleus [GO:0016973]; protein transport [GO:0015031]		Cytoplasm
ER_pellet - cell_lysate	SEC61b	EXOC7	Q9UPT5	Exocyst complex component 7	-0.255344	0.837787	0.234409	0.630026	centriolar satellite [GO:0034451]; cytosol [GO:0005829]; exocyst [GO:0000145]; Flemming body [GO:0090543]; growth cone membrane [GO:0032584]; membrane [GO:0016020]; microtubule organizing center [GO:0005815]; midbody [GO:0030496]; plasma membrane [GO:0005886]; phosphatidylinositol-4,5-bisphosphate binding [GO:0005546]; protein-macromolecule adaptor activity [GO:0030674]; exocytosis [GO:0006887]; membrane fission [GO:0090148]; mitotic cytokinesis [GO:0000281]; positive regulation of mitotic cytokinetic process [GO:1903438]; protein transmembrane transport [GO:0071806]; regulation of entry of bacterium into host cell [GO:2000535]; regulation of macroautophagy [GO:0016241]; vesicle docking involved in exocytosis [GO:0006904]; vesicle tethering involved in exocytosis [GO:0090522]		Cytoplasm
ER_pellet - cell_lysate	SEC61b	EXOC8	Q8IYI6	Exocyst complex component 8	-0.55139	0.682362	0.0151056	1.82086	cytosol [GO:0005829]; exocyst [GO:0000145]; growth cone [GO:0030426]; late endosome [GO:0005770]; membrane [GO:0016020]; perinuclear region of cytoplasm [GO:0048471]; plasma membrane [GO:0005886]; phosphatidylinositol binding [GO:0035091]; small GTPase binding [GO:0031267]; endosome organization [GO:0007032]; exocytosis [GO:0006887]; extracellular matrix disassembly [GO:0022617]; Golgi to plasma membrane transport [GO:0006893]; membrane fission [GO:0090148]; mitotic cytokinesis [GO:0000281]; protein localization [GO:0008104]; protein transport [GO:0015031]; regulation of macroautophagy [GO:0016241]; vesicle docking involved in exocytosis [GO:0006904]; vesicle tethering involved in exocytosis [GO:0090522]		Cytoplasm
ER_pellet - cell_lysate	REEP5	SH3BGRL2	Q9UJC5	SH3 domain-binding glutamic acid-rich-like protein 2	0.256329	1.19444	0.15037	0.822839	cytoplasm [GO:0005737]; nuclear membrane [GO:0031965]; nucleoplasm [GO:0005654]; SH3 domain binding [GO:0017124]		Cytoplasm
ER_pellet - cell_lysate	SEC61b	EXOSC1	Q9Y3B2	Exosome complex component CSL4	-0.354518	0.782131	0.160994	0.793189	cytoplasm [GO:0005737]; cytoplasmic exosome (RNase complex) [GO:0000177]; cytosol [GO:0005829]; exosome (RNase complex) [GO:0000178]; nuclear exosome (RNase complex) [GO:0000176]; nucleolar exosome (RNase complex) [GO:0101019]; nucleolus [GO:0005730]; nucleoplasm [GO:0005654]; nucleus [GO:0005634]; RNA binding [GO:0003723]; RNA catabolic process [GO:0006401]; RNA processing [GO:0006396]; rRNA processing [GO:0006364]		Cytoplasm
ER_pellet - cell_lysate	REEP5	ANKS1A	Q92625	Ankyrin repeat and SAM domain-containing protein 1A	0.254805	1.19317	0.178438	0.748512	cytosol [GO:0005829]; neuron projection [GO:0043005]; nucleoplasm [GO:0005654]; ephrin receptor binding [GO:0046875]; ephrin receptor signaling pathway [GO:0048013]; neuron remodeling [GO:0016322]; substrate-dependent cell migration [GO:0006929]		Cytoplasm
ER_pellet - cell_lysate	REEP5	PTPN9	P43378	Tyrosine-protein phosphatase non-receptor type 9	0.253943	1.19246	0.0753507	1.12291	cytoplasm [GO:0005737]; neuron projection terminus [GO:0044306]; nucleoplasm [GO:0005654]; non-membrane spanning protein tyrosine phosphatase activity [GO:0004726]; protein tyrosine phosphatase activity [GO:0004725]; negative regulation of neuron projection development [GO:0010977]; peptidyl-tyrosine dephosphorylation [GO:0035335]; positive regulation of protein localization to plasma membrane [GO:1903078]; protein dephosphorylation [GO:0006470]; signal transduction [GO:0007165]		Cytoplasm
ER_pellet - cell_lysate	SEC61b	EXOSC10	Q01780	Exosome component 10	-0.293319	0.816022	0.174128	0.759132	cytoplasm [GO:0005737]; cytoplasmic exosome (RNase complex) [GO:0000177]; cytosol [GO:0005829]; euchromatin [GO:0000791]; exosome (RNase complex) [GO:0000178]; membrane [GO:0016020]; nuclear exosome (RNase complex) [GO:0000176]; nucleolar exosome (RNase complex) [GO:0101019]; nucleolus [GO:0005730]; nucleoplasm [GO:0005654]; nucleus [GO:0005634]; small-subunit processome [GO:0032040]; 3'-5'-RNA exonuclease activity [GO:0000175]; metal ion binding [GO:0046872]; nucleotide binding [GO:0000166]; RNA binding [GO:0003723]; RNA exonuclease activity [GO:0004532]; single-stranded RNA binding [GO:0003727]; telomerase RNA binding [GO:0070034]; CUT catabolic process [GO:0071034]; DNA repair [GO:0006281]; exonucleolytic trimming to generate mature 3'-end of 5.8S rRNA from tricistronic rRNA transcript (SSU-rRNA, 5.8S rRNA, LSU-rRNA) [GO:0000467]; histone mRNA catabolic process [GO:0071044]; maturation of 5.8S rRNA [GO:0000460]; negative regulation of telomere maintenance via telomerase [GO:0032211]; nuclear mRNA surveillance [GO:0071028]; nuclear polyadenylation-dependent antisense transcript catabolic process [GO:0071040]; nuclear polyadenylation-dependent CUT catabolic process [GO:0071039]; nuclear polyadenylation-dependent rRNA catabolic process [GO:0071035]; nuclear polyadenylation-dependent snoRNA catabolic process [GO:0071036]; nuclear polyadenylation-dependent snRNA catabolic process [GO:0071037]; nuclear-transcribed mRNA catabolic process [GO:0000956]; nuclear-transcribed mRNA catabolic process, nonsense-mediated decay [GO:0000184]; poly(A)-dependent snoRNA 3'-end processing [GO:0071051]; positive regulation of mRNA cis splicing, via spliceosome [GO:1905746]; regulation of telomerase RNA localization to Cajal body [GO:1904872]; ribosomal small subunit biogenesis [GO:0042274]; RNA catabolic process [GO:0006401]; RNA processing [GO:0006396]; rRNA processing [GO:0006364]; TRAMP-dependent tRNA surveillance pathway [GO:0071038]		Cytoplasm
ER_pellet - cell_lysate	SEC61b	EXOSC2	Q13868	Exosome complex component RRP4	0.430041	1.34727	0.0393179	1.40541	cytoplasm [GO:0005737]; cytoplasmic exosome (RNase complex) [GO:0000177]; cytosol [GO:0005829]; exosome (RNase complex) [GO:0000178]; nuclear exosome (RNase complex) [GO:0000176]; nucleolar exosome (RNase complex) [GO:0101019]; nucleolus [GO:0005730]; nucleoplasm [GO:0005654]; nucleus [GO:0005634]; 3'-5'-RNA exonuclease activity [GO:0000175]; 7S RNA binding [GO:0008312]; RNA binding [GO:0003723]; CUT catabolic process [GO:0071034]; exonucleolytic trimming to generate mature 3'-end of 5.8S rRNA from tricistronic rRNA transcript (SSU-rRNA, 5.8S rRNA, LSU-rRNA) [GO:0000467]; nuclear polyadenylation-dependent rRNA catabolic process [GO:0071035]; nuclear-transcribed mRNA catabolic process [GO:0000956]; poly(A)-dependent snoRNA 3'-end processing [GO:0071051]; positive regulation of cell growth [GO:0030307]; RNA catabolic process [GO:0006401]; RNA processing [GO:0006396]; rRNA processing [GO:0006364]; TRAMP-dependent tRNA surveillance pathway [GO:0071038]; U4 snRNA 3'-end processing [GO:0034475]		Cytoplasm
ER_pellet - cell_lysate	REEP5	ACY1	Q03154	Aminoacylase-1	0.253364	1.19198	0.257965	0.588439	cytosol [GO:0005829]; extracellular exosome [GO:0070062]; aminoacylase activity [GO:0004046]; identical protein binding [GO:0042802]; metal ion binding [GO:0046872]; amino acid metabolic process [GO:0006520]		Cytoplasm
ER_pellet - cell_lysate	REEP5	PIBF1	Q8WXW3	Progesterone-induced-blocking factor 1	0.253289	1.19192	0.0522859	1.28162	centriolar satellite [GO:0034451]; centrosome [GO:0005813]; ciliary basal body [GO:0036064]; cytoplasm [GO:0005737]; extracellular space [GO:0005615]; microtubule organizing center [GO:0005815]; nucleus [GO:0005634]; interleukin-4 receptor binding [GO:0005136]; activation of Janus kinase activity [GO:0042976]; cilium assembly [GO:0060271]; immune system process [GO:0002376]; mitotic metaphase chromosome alignment [GO:0007080]; mitotic spindle assembly [GO:0090307]; negative regulation of interleukin-12 production [GO:0032695]; negative regulation of natural killer cell activation [GO:0032815]; negative regulation of prostaglandin biosynthetic process [GO:0031393]; negative regulation of tyrosine phosphorylation of STAT protein [GO:0042532]; non-motile cilium assembly [GO:1905515]; positive regulation of interleukin-10 production [GO:0032733]; positive regulation of tyrosine phosphorylation of STAT protein [GO:0042531]; protein localization to centrosome [GO:0071539]		Cytoplasm
ER_pellet - cell_lysate	SEC61b	EXOSC3	Q9NQT5	Exosome complex component RRP40	-0.291473	0.817067	0.150814	0.821558	cytoplasm [GO:0005737]; cytoplasmic exosome (RNase complex) [GO:0000177]; cytosol [GO:0005829]; euchromatin [GO:0000791]; exosome (RNase complex) [GO:0000178]; nuclear exosome (RNase complex) [GO:0000176]; nucleolar exosome (RNase complex) [GO:0101019]; nucleolus [GO:0005730]; nucleoplasm [GO:0005654]; nucleus [GO:0005634]; 3'-5'-RNA exonuclease activity [GO:0000175]; RNA binding [GO:0003723]; CUT catabolic process [GO:0071034]; DNA deamination [GO:0045006]; exonucleolytic trimming to generate mature 3'-end of 5.8S rRNA from tricistronic rRNA transcript (SSU-rRNA, 5.8S rRNA, LSU-rRNA) [GO:0000467]; isotype switching [GO:0045190]; mRNA catabolic process [GO:0006402]; nuclear polyadenylation-dependent rRNA catabolic process [GO:0071035]; nuclear-transcribed mRNA catabolic process [GO:0000956]; poly(A)-dependent snoRNA 3'-end processing [GO:0071051]; positive regulation of isotype switching [GO:0045830]; RNA catabolic process [GO:0006401]; RNA processing [GO:0006396]; rRNA processing [GO:0006364]; TRAMP-dependent tRNA surveillance pathway [GO:0071038]; U4 snRNA 3'-end processing [GO:0034475]		Cytoplasm
ER_pellet - cell_lysate	SEC61b	EXOSC4	Q9NPD3	Exosome complex component RRP41	-0.189779	0.87674	0.344137	0.463269	cytoplasm [GO:0005737]; cytoplasmic exosome (RNase complex) [GO:0000177]; cytosol [GO:0005829]; euchromatin [GO:0000791]; exosome (RNase complex) [GO:0000178]; intracellular membrane-bounded organelle [GO:0043231]; nuclear exosome (RNase complex) [GO:0000176]; nucleolar exosome (RNase complex) [GO:0101019]; nucleolus [GO:0005730]; nucleoplasm [GO:0005654]; nucleus [GO:0005634]; 3'-5'-RNA exonuclease activity [GO:0000175]; mRNA 3'-UTR AU-rich region binding [GO:0035925]; RNA binding [GO:0003723]; defense response to virus [GO:0051607]; DNA deamination [GO:0045006]; histone mRNA catabolic process [GO:0071044]; maturation of 5.8S rRNA [GO:0000460]; nuclear mRNA surveillance [GO:0071028]; nuclear-transcribed mRNA catabolic process [GO:0000956]; poly(A)-dependent snoRNA 3'-end processing [GO:0071051]; positive regulation of cell growth [GO:0030307]; RNA catabolic process [GO:0006401]; RNA processing [GO:0006396]; rRNA catabolic process [GO:0016075]; rRNA processing [GO:0006364]; U4 snRNA 3'-end processing [GO:0034475]		Cytoplasm
ER_pellet - cell_lysate	REEP5	NAF1	Q96HR8	H/ACA ribonucleoprotein complex non-core subunit NAF1	0.25266	1.1914	0.0616602	1.21	cytoplasm [GO:0005737]; nucleoplasm [GO:0005654]; nucleus [GO:0005634]; sno(s)RNA-containing ribonucleoprotein complex [GO:0005732]; identical protein binding [GO:0042802]; RNA binding [GO:0003723]; telomerase RNA binding [GO:0070034]; box H/ACA snoRNP assembly [GO:0000493]; positive regulation of telomere maintenance via telomerase [GO:0032212]; positive regulation of telomere maintenance via telomere lengthening [GO:1904358]; ribosome biogenesis [GO:0042254]; RNA stabilization [GO:0043489]; snoRNA guided rRNA pseudouridine synthesis [GO:0000454]; telomerase holoenzyme complex assembly [GO:1905323]; telomerase RNA localization to Cajal body [GO:0090671]; telomerase RNA stabilization [GO:0090669]		Cytoplasm
ER_pellet - cell_lysate	SEC61b	EXOSC5	Q9NQT4	Exosome complex component RRP46	0.582724	1.49767	0.116591	0.933337	cytoplasm [GO:0005737]; cytoplasmic exosome (RNase complex) [GO:0000177]; cytosol [GO:0005829]; euchromatin [GO:0000791]; exosome (RNase complex) [GO:0000178]; nuclear exosome (RNase complex) [GO:0000176]; nucleolar exosome (RNase complex) [GO:0101019]; nucleolus [GO:0005730]; nucleoplasm [GO:0005654]; nucleus [GO:0005634]; 3'-5'-RNA exonuclease activity [GO:0000175]; DNA binding [GO:0003677]; RNA binding [GO:0003723]; defense response to virus [GO:0051607]; DNA deamination [GO:0045006]; mRNA catabolic process [GO:0006402]; nuclear mRNA surveillance [GO:0071028]; poly(A)-dependent snoRNA 3'-end processing [GO:0071051]; RNA catabolic process [GO:0006401]; RNA processing [GO:0006396]; rRNA catabolic process [GO:0016075]; rRNA processing [GO:0006364]; U4 snRNA 3'-end processing [GO:0034475]		Cytoplasm
ER_pellet - cell_lysate	REEP5	GNAI2	P04899	Guanine nucleotide-binding protein G(i) subunit alpha-2	0.250916	1.18996	0.45259	0.344295	cell body [GO:0044297]; centrosome [GO:0005813]; ciliary basal body [GO:0036064]; cytoplasm [GO:0005737]; cytosol [GO:0005829]; dendrite [GO:0030425]; extracellular exosome [GO:0070062]; extracellular vesicle [GO:1903561]; heterotrimeric G-protein complex [GO:0005834]; hippocampal mossy fiber to CA3 synapse [GO:0098686]; membrane [GO:0016020]; midbody [GO:0030496]; neuronal dense core vesicle [GO:0098992]; nucleoplasm [GO:0005654]; plasma membrane [GO:0005886]; G protein-coupled receptor binding [GO:0001664]; G-protein beta/gamma-subunit complex binding [GO:0031683]; GTP binding [GO:0005525]; GTPase activity [GO:0003924]; metal ion binding [GO:0046872]; adenylate cyclase-activating G protein-coupled receptor signaling pathway [GO:0007189]; adenylate cyclase-inhibiting G protein-coupled receptor signaling pathway [GO:0007193]; cell division [GO:0051301]; cell population proliferation [GO:0008283]; G protein-coupled acetylcholine receptor signaling pathway [GO:0007213]; G protein-coupled adenosine receptor signaling pathway [GO:0001973]; G protein-coupled receptor signaling pathway [GO:0007186]; gamma-aminobutyric acid signaling pathway [GO:0007214]; negative regulation of adenylate cyclase activity [GO:0007194]; negative regulation of adenylate cyclase-activating adrenergic receptor signaling pathway [GO:0071878]; negative regulation of apoptotic signaling pathway [GO:2001234]; negative regulation of calcium ion-dependent exocytosis [GO:0045955]; negative regulation of synaptic transmission [GO:0050805]; positive regulation of cell migration [GO:0030335]; positive regulation of cell population proliferation [GO:0008284]; positive regulation of ERK1 and ERK2 cascade [GO:0070374]; positive regulation of neural precursor cell proliferation [GO:2000179]; positive regulation of superoxide anion generation [GO:0032930]; positive regulation of urine volume [GO:0035810]; positive regulation of vascular associated smooth muscle cell proliferation [GO:1904707]; regulation of calcium ion transport [GO:0051924]; response to nutrient [GO:0007584]; signal transduction [GO:0007165]		Cytoplasm
ER_pellet - cell_lysate	REEP5	EXOSC6	Q5RKV6	Exosome complex component MTR3	-0.602344	0.658683	0.00359712	2.44404	cytoplasmic exosome (RNase complex) [GO:0000177]; cytosol [GO:0005829]; exosome (RNase complex) [GO:0000178]; nuclear exosome (RNase complex) [GO:0000176]; nucleolar exosome (RNase complex) [GO:0101019]; nucleolus [GO:0005730]; nucleoplasm [GO:0005654]; nucleus [GO:0005634]; RNA binding [GO:0003723]; DNA deamination [GO:0045006]; isotype switching [GO:0045190]; nuclear mRNA surveillance [GO:0071028]; poly(A)-dependent snoRNA 3'-end processing [GO:0071051]; positive regulation of isotype switching [GO:0045830]; RNA catabolic process [GO:0006401]; RNA processing [GO:0006396]; rRNA catabolic process [GO:0016075]; rRNA processing [GO:0006364]; U4 snRNA 3'-end processing [GO:0034475]		Ambiguous
ER_pellet - cell_lysate	SEC61b	EXOSC6	Q5RKV6	Exosome complex component MTR3	-1.51586	0.349687	0.000829832	3.08101	cytoplasmic exosome (RNase complex) [GO:0000177]; cytosol [GO:0005829]; exosome (RNase complex) [GO:0000178]; nuclear exosome (RNase complex) [GO:0000176]; nucleolar exosome (RNase complex) [GO:0101019]; nucleolus [GO:0005730]; nucleoplasm [GO:0005654]; nucleus [GO:0005634]; RNA binding [GO:0003723]; DNA deamination [GO:0045006]; isotype switching [GO:0045190]; nuclear mRNA surveillance [GO:0071028]; poly(A)-dependent snoRNA 3'-end processing [GO:0071051]; positive regulation of isotype switching [GO:0045830]; RNA catabolic process [GO:0006401]; RNA processing [GO:0006396]; rRNA catabolic process [GO:0016075]; rRNA processing [GO:0006364]; U4 snRNA 3'-end processing [GO:0034475]		Ambiguous
ER_pellet - cell_lysate	SEC61b	EXOSC7	Q15024	Exosome complex component RRP42	0.927413	1.90186	0.00087326	3.05886	cytoplasmic exosome (RNase complex) [GO:0000177]; cytosol [GO:0005829]; exosome (RNase complex) [GO:0000178]; nuclear exosome (RNase complex) [GO:0000176]; nucleolar exosome (RNase complex) [GO:0101019]; nucleolus [GO:0005730]; nucleoplasm [GO:0005654]; nucleus [GO:0005634]; 3'-5'-RNA exonuclease activity [GO:0000175]; mRNA 3'-UTR AU-rich region binding [GO:0035925]; RNA binding [GO:0003723]; exonucleolytic trimming to generate mature 3'-end of 5.8S rRNA from tricistronic rRNA transcript (SSU-rRNA, 5.8S rRNA, LSU-rRNA) [GO:0000467]; nuclear mRNA surveillance [GO:0071028]; nuclear polyadenylation-dependent rRNA catabolic process [GO:0071035]; RNA catabolic process [GO:0006401]; RNA processing [GO:0006396]; rRNA catabolic process [GO:0016075]; rRNA processing [GO:0006364]; TRAMP-dependent tRNA surveillance pathway [GO:0071038]; U1 snRNA 3'-end processing [GO:0034473]; U4 snRNA 3'-end processing [GO:0034475]; U5 snRNA 3'-end processing [GO:0034476]		Ambiguous
ER_pellet - cell_lysate	REEP5	EXOSC7	Q15024	Exosome complex component RRP42	1.27302	2.41667	6.25713e-05	4.20362	cytoplasmic exosome (RNase complex) [GO:0000177]; cytosol [GO:0005829]; exosome (RNase complex) [GO:0000178]; nuclear exosome (RNase complex) [GO:0000176]; nucleolar exosome (RNase complex) [GO:0101019]; nucleolus [GO:0005730]; nucleoplasm [GO:0005654]; nucleus [GO:0005634]; 3'-5'-RNA exonuclease activity [GO:0000175]; mRNA 3'-UTR AU-rich region binding [GO:0035925]; RNA binding [GO:0003723]; exonucleolytic trimming to generate mature 3'-end of 5.8S rRNA from tricistronic rRNA transcript (SSU-rRNA, 5.8S rRNA, LSU-rRNA) [GO:0000467]; nuclear mRNA surveillance [GO:0071028]; nuclear polyadenylation-dependent rRNA catabolic process [GO:0071035]; RNA catabolic process [GO:0006401]; RNA processing [GO:0006396]; rRNA catabolic process [GO:0016075]; rRNA processing [GO:0006364]; TRAMP-dependent tRNA surveillance pathway [GO:0071038]; U1 snRNA 3'-end processing [GO:0034473]; U4 snRNA 3'-end processing [GO:0034475]; U5 snRNA 3'-end processing [GO:0034476]		Ambiguous
ER_pellet - cell_lysate	SEC61b	EXOSC8	Q96B26	Exosome complex component RRP43	-1.14811	0.451217	0.000277377	3.55693	chromosome [GO:0005694]; cytoplasm [GO:0005737]; cytoplasmic exosome (RNase complex) [GO:0000177]; cytosol [GO:0005829]; exosome (RNase complex) [GO:0000178]; fibrillar center [GO:0001650]; intracellular membrane-bounded organelle [GO:0043231]; nuclear exosome (RNase complex) [GO:0000176]; nucleolar exosome (RNase complex) [GO:0101019]; nucleolus [GO:0005730]; nucleoplasm [GO:0005654]; nucleus [GO:0005634]; identical protein binding [GO:0042802]; mRNA 3'-UTR AU-rich region binding [GO:0035925]; exonucleolytic trimming to generate mature 3'-end of 5.8S rRNA from tricistronic rRNA transcript (SSU-rRNA, 5.8S rRNA, LSU-rRNA) [GO:0000467]; nuclear mRNA surveillance [GO:0071028]; nuclear polyadenylation-dependent rRNA catabolic process [GO:0071035]; RNA catabolic process [GO:0006401]; RNA processing [GO:0006396]; rRNA catabolic process [GO:0016075]; TRAMP-dependent tRNA surveillance pathway [GO:0071038]; U1 snRNA 3'-end processing [GO:0034473]; U4 snRNA 3'-end processing [GO:0034475]; U5 snRNA 3'-end processing [GO:0034476]		Nucleus
[truncated: 10,637,861 more chars]
